# An Atlas of Adaptive Evolution in Endemic Human Viruses

**DOI:** 10.1101/2023.05.19.541367

**Authors:** Kathryn E. Kistler, Trevor Bedford

## Abstract

Through antigenic evolution, viruses like seasonal influenza evade recognition by neutralizing antibodies elicited by previous infection or vaccination. This means that a person with antibodies well-tuned to an initial infection will not be protected against the same virus years later and that vaccine-mediated protection will decay. It is not fully understood which of the many endemic human viruses evolve in this fashion. To expand that knowledge, we assess adaptive evolution across the viral genome in 28 endemic viruses, spanning a wide range of viral families and transmission modes. We find that surface proteins consistently show the highest rates of adaptation, and estimate that ten viruses in this panel undergo antigenic evolution to selectively fix mutations that enable the virus to escape recognition by prior immunity. We compare overall rates of amino acid substitution between these antigenically-evolving viruses and SARS-CoV-2, showing that SARS-CoV-2 viruses are accumulating protein-coding changes at substantially faster rates than these endemic viruses.

## Supplemental Acknowledgement Table for "An Atlas of Adaptive Evolution in Endemic Human Viruses" (part 1 of 3)

Accession	Virus	Strain	Author	Publication_Title	Journal	Originating_Lab	Submitting_Lab	Genbank_Accession	Database	Segment	Originating_lab	Submitting_lab
AF304460	229E		Thiel,V., Herold,J., Schelle,B. and Siddell,S.G.	Infectious RNA transcribed in vitro from a cDNA copy of the human coronavirus genome cloned in vaccinia virus	J. Gen. Virol. 82 (Pt 6), 1273-1281 (2001)				ViPR-BRC, Genbank
MZ712010	229E		Choi,S., Kim,K.W., Ku,K.B., Kim,S.J., Park,C., Park,D., Kim,S. and Yi,H.	Human Alphacoronavirus Universal Primers for Genome Amplification and Sequencing	Front Microbiol 13, 789665 (2022)				ViPR-BRC, Genbank
OK625404	229E		Yi,H.	Direct Submission	Submitted (20-OCT-2021) School of Biosystem and Biomedical Science, Korea University, Anam-ro 145, Seongbuk-gu, Seoul 02841, South Korea				ViPR-BRC, Genbank
KF293664	229E		Lundin,A., Dijkman,R., Bergstrom,T., Kann,N., Adamiak,B., Hannoun,C., Kindler,E., Jonsdottir,H., Muth,D., Muller,M., Drosten,C., Thiel,V. and Trybala,E.	A Novel Inhibitor of Human Coronavirus 229E Infectivity Targeting the Membrane-bound Viral RNA Synthesis	Unpublished				ViPR-BRC, Genbank
KF293665	229E		Lundin,A., Dijkman,R., Bergstrom,T., Kann,N., Adamiak,B., Hannoun,C., Kindler,E., Jonsdottir,H., Muth,D., Muller,M., Drosten,C., Thiel,V. and Trybala,E.	A Novel Inhibitor of Human Coronavirus 229E Infectivity Targeting the Membrane-bound Viral RNA Synthesis	Unpublished				ViPR-BRC, Genbank
KF293666	229E		Lundin,A., Dijkman,R., Bergstrom,T., Kann,N., Adamiak,B., Hannoun,C., Kindler,E., Jonsdottir,H., Muth,D., Muller,M., Drosten,C., Thiel,V. and Trybala,E.	A Novel Inhibitor of Human Coronavirus 229E Infectivity Targeting the Membrane-bound Viral RNA Synthesis	Unpublished				ViPR-BRC, Genbank
OK662398	229E		Kolehmainen,P., Jalkanen,P., Heroum,J., Huttunen,M., Toivonen,L., Smura,T., Kakkola,L., Tauriainen,S., Peltola,V. and Julkunen,I.	Serological follow-up study indicates high seasonal coronavirus infection and reinfection rates in early childhood	Unpublished				ViPR-BRC, Genbank
X69721	229E		Herold,J., Raabe,T., Schelle-Prinz,B. and Siddell,S.G.	Nucleotide sequence of the human coronavirus 229E RNA polymerase locus	Virology 195 (2), 680-691 (1993)				ViPR-BRC, Genbank
KU291448	229E		Corman,V.M., Eckerle,I., Memish,Z.A., Liljander,A.M., Dijkman,R., Jonsdottir,H., Juma Ngeiywa,K.J., Kamau,E., Younan,M., Al Masri,M., Assiri,A., Gluecks,I., Musa,B.E., Meyer,B., Muller,M.A., Hilali,M., Bornstein,S., Wernery,U., Thiel,V., Jores,J., Drexler,J.F. and Drosten,C.	Link of a ubiquitous human coronavirus to dromedary camels	Proc. Natl. Acad. Sci. U.S.A. (2016) In press				ViPR-BRC, Genbank
KY369909	229E		Greninger,A.L., Makhsous,N., Kuypers,J.M., Shean,R.C. and Jerome,K.R.	Direct Submission	Submitted (16-DEC-2016) Lab Medicine, UW, 1616 Eastlake Avenue, Suite 320, Seattle, WA 98102, USA				ViPR-BRC, Genbank
KY621348	229E		Greninger,A.L., Makhsous,N., Kuypers,J.M., Shean,R.C. and Jerome,K.R.	Genome sequences of viral positives at UW Virology	Unpublished				ViPR-BRC, Genbank
KY674914	229E		Greninger,A.L., Makhsous,N., Kuypers,J., Shean,R.C. and Jerome,K.R.	Genome sequences of viral positives at UW Virology	Unpublished				ViPR-BRC, Genbank
KY369913	229E		Greninger,A.L., Makhsous,N., Kuypers,J.M., Shean,R.C. and Jerome,K.R.	Direct Submission	Submitted (16-DEC-2016) Lab Medicine, UW, 1616 Eastlake Avenue, Suite 320, Seattle, WA 98102, USA				ViPR-BRC, Genbank
KY369908	229E		Greninger,A.L., Makhsous,N., Kuypers,J.M., Shean,R.C. and Jerome,K.R.	Direct Submission	Submitted (16-DEC-2016) Lab Medicine, UW, 1616 Eastlake Avenue, Suite 320, Seattle, WA 98102, USA				ViPR-BRC, Genbank
KY967357	229E		Greninger,A.L., Makhsous,N., Kuypers,J.M., Shean,R.C. and Jerome,K.R.	Genome sequences of viral positives at UW Virology	Unpublished				ViPR-BRC, Genbank
KY983587	229E		Greninger,A.L., Makhsous,N., Kuypers,J., Shean,R.C. and Jerome,K.R.	Genome sequences of viral positives at UW Virology	Unpublished				ViPR-BRC, Genbank
MT438697	229E		Dinwiddie,D.L., Dehority,W.N., Schwalm,K.C., Kothari,A., Storm,E., Thompson,T., Putt,C., Pomeroy,K., Young,S.A., Domman,D. and Kennedy,J.L.	Clinical, Genomic, and Phylogenetic Characterization of Common Human Coronaviruses from New Mexico and Arkansas	Unpublished				ViPR-BRC, Genbank
MT438699	229E		Dinwiddie,D.L., Dehority,W.N., Schwalm,K.C., Kothari,A., Storm,E., Thompson,T., Putt,C., Pomeroy,K., Young,S.A., Domman,D. and Kennedy,J.L.	Clinical, Genomic, and Phylogenetic Characterization of Common Human Coronaviruses from New Mexico and Arkansas	Unpublished				ViPR-BRC, Genbank
MT438698	229E		Dinwiddie,D.L., Dehority,W.N., Schwalm,K.C., Kothari,A., Storm,E., Thompson,T., Putt,C., Pomeroy,K., Young,S.A., Domman,D. and Kennedy,J.L.	Clinical, Genomic, and Phylogenetic Characterization of Common Human Coronaviruses from New Mexico and Arkansas	Unpublished				ViPR-BRC, Genbank
MF542265	229E		Bonny,T.S., Subramaniam,K., Waltzek,T.B., Elbadry,M.A., Beau De Rochars,V.M., Telisma,T., Rashid,M., Morris,J.G. Jr. and Lednicky,J.A.	Complete Genome Sequence of Human Coronavirus Strain 229E Isolated from Plasma Collected from a Haitian Child in 2016	Genome Announc 5 (47), e01313-17 (2017)				ViPR-BRC, Genbank
KY684760	229E		Greninger,A.L., Makhsous,N., Kuypers,J., Shean,R.C. and Jerome,K.R.	Genome sequences of viral positives at UW Virology	Unpublished				ViPR-BRC, Genbank
MT118677	229E		Addetia,A. and Greninger,A.L.	Genome sequences of viral isolates from UW Virology	Unpublished				ViPR-BRC, Genbank
MW532105	229E		Wang,Y., Zhang,Z., Zhang,L., Zhang,S. and Zhao,J.	Direct Submission	Submitted (24-JAN-2021) The First Affiliated Hospital of Guangzhou Medical University, State Key Laboratory of Respiratory Disease, Guangzhou Institute of Respiratory Health, No. 195 Dongfeng Xi Road, Yuexiu District, Guangzhou, Guangdong 510182, China				ViPR-BRC, Genbank
MW202340	229E		Rajagopala,S., Bakhoum,N., Pakala,S., Shilts,M., Rosas-Salazar,C., Mai,A., Boone,H., McHenry,R., Yooseph,S., Halasa,N. and Das,S.	Metatranscriptomics to characterize respiratory virome, microbiome, and host response directly from clinical samples	Res Sq (2020) In press				ViPR-BRC, Genbank
LC654446	229E		Shirato,K., Kakizaki,M., Tomita,Y., Kawase,M. and Takeda,M.	Detection of the ORF1 Gene Is an Indicator of the Possible Isolation of Severe Acute Respiratory Syndrome Coronavirus 2	Pathogens 11 (3), 302 (2022)				ViPR-BRC, Genbank
MN306046	229E		Lin,M.J., Tait,A. and Greninger,A.L.	Genome sequences of clinical viruses from UW Virology	Unpublished				ViPR-BRC, Genbank
ON729316	229E		Sereewit,J., Xie,H. and Greninger,A.	Genome sequences of clinical viruses from UW Virology	Unpublished				ViPR-BRC, Genbank
MW587037	229E		Shi,M., Zhao,S., Yu,B., Wu,W.-C., Hu,Y., Tian,J.-H., Yin,W., Ni,F., Hu,H.-L., Geng,S., Tan,L., Peng,Y., Wu,F., Song,Z.-G., Chen,Y.-M., Wang,W., Holmes,E.C. and Zhang,Y.-Z.	Characterization of Total Respiratory Infectomes in pre-COVID-19 Wuhan, China	Unpublished				ViPR-BRC, Genbank
MW587038	229E		Shi,M., Zhao,S., Yu,B., Wu,W.-C., Hu,Y., Tian,J.-H., Yin,W., Ni,F., Hu,H.-L., Geng,S., Tan,L., Peng,Y., Wu,F., Song,Z.-G., Chen,Y.-M., Wang,W., Holmes,E.C. and Zhang,Y.-Z.	Characterization of Total Respiratory Infectomes in pre-COVID-19 Wuhan, China	Unpublished				ViPR-BRC, Genbank
OK073077	229E		Shao,N., Zhang,T. and Yang,F.	Molecular Evolution of Human Coronavirus NL63, 229E, HKU1 and OC43 in Hospitalized Children in China	Unpublished				ViPR-BRC, Genbank
OK073078	229E		Shao,N., Zhang,T. and Yang,F.	Molecular Evolution of Human Coronavirus NL63, 229E, HKU1 and OC43 in Hospitalized Children in China	Unpublished				ViPR-BRC, Genbank
OK073079	229E		Shao,N., Zhang,T. and Yang,F.	Molecular Evolution of Human Coronavirus NL63, 229E, HKU1 and OC43 in Hospitalized Children in China	Unpublished				ViPR-BRC, Genbank
OK073082	229E		Shao,N., Zhang,T. and Yang,F.	Molecular Evolution of Human Coronavirus NL63, 229E, HKU1 and OC43 in Hospitalized Children in China	Unpublished				ViPR-BRC, Genbank
OK073083	229E		Shao,N., Zhang,T. and Yang,F.	Molecular Evolution of Human Coronavirus NL63, 229E, HKU1 and OC43 in Hospitalized Children in China	Unpublished				ViPR-BRC, Genbank
OK073084	229E		Shao,N., Zhang,T. and Yang,F.	Molecular Evolution of Human Coronavirus NL63, 229E, HKU1 and OC43 in Hospitalized Children in China	Unpublished				ViPR-BRC, Genbank
MW532104	229E		Wang,Y., Zhang,Z., Zhang,L., Zhang,S. and Zhao,J.	Direct Submission	Submitted (24-JAN-2021) The First Affiliated Hospital of Guangzhou Medical University, State Key Laboratory of Respiratory Disease, Guangzhou Institute of Respiratory Health, No. 195 Dongfeng Xi Road, Yuexiu District, Guangzhou, Guangdong 510182, China				ViPR-BRC, Genbank
MT797634	229E		Lau,S.K.P., Lung,D.C., Wong,E.Y.M., Aw-Yong,K.L., Wong,A.C.P., Luk,H.K.H., Li,K.S.M., Fung,J., Chan,T.T.Y., Tang,J.Y.M., Zhu,L., Yip,C.C.Y., Wong,S.C.Y., Lee,R.A., Tsang,O.T.Y., Yuen,K.-Y. and Woo,P.C.Y.	Molecular Evolution of Human Coronavirus 229E in Hong Kong and a Fatal COVID-19 Case Involving Coinfection with a Novel Human Coronavirus 229E Genogroup	mSphere (2021) In press				ViPR-BRC, Genbank
MW532103	229E		Wang,Y., Zhang,Z., Zhang,L., Zhang,S. and Zhao,J.	Direct Submission	Submitted (24-JAN-2021) The First Affiliated Hospital of Guangzhou Medical University, State Key Laboratory of Respiratory Disease, Guangzhou Institute of Respiratory Health, No. 195 Dongfeng Xi Road, Yuexiu District, Guangzhou, Guangdong 510182, China				ViPR-BRC, Genbank
MN369046	229E		Lin,M.J., Tait,A. and Greninger,A.L.	Genome sequences of clinical viruses from UW Virology	Unpublished				ViPR-BRC, Genbank
LC654445	229E		Shirato,K., Kakizaki,M., Tomita,Y., Kawase,M. and Takeda,M.	Detection of the ORF1 Gene Is an Indicator of the Possible Isolation of Severe Acute Respiratory Syndrome Coronavirus 2	Pathogens 11 (3), 302 (2022)				ViPR-BRC, Genbank
KY369912	229E		Greninger,A.L., Makhsous,N., Kuypers,J.M., Shean,R.C. and Jerome,K.R.	Direct Submission	Submitted (16-DEC-2016) Lab Medicine, UW, 1616 Eastlake Avenue, Suite 320, Seattle, WA 98102, USA				ViPR-BRC, Genbank
KY369914	229E		Greninger,A.L., Makhsous,N., Kuypers,J.M., Shean,R.C. and Jerome,K.R.	Direct Submission	Submitted (17-DEC-2016) Lab Medicine, UW, 1616 Eastlake Avenue, Suite 320, Seattle, WA 98102, USA				ViPR-BRC, Genbank
MW587035	229E		Shi,M., Zhao,S., Yu,B., Wu,W.-C., Hu,Y., Tian,J.-H., Yin,W., Ni,F., Hu,H.-L., Geng,S., Tan,L., Peng,Y., Wu,F., Song,Z.-G., Chen,Y.-M., Wang,W., Holmes,E.C. and Zhang,Y.-Z.	Characterization of Total Respiratory Infectomes in pre-COVID-19 Wuhan, China	Unpublished				ViPR-BRC, Genbank
MW587036	229E		Shi,M., Zhao,S., Yu,B., Wu,W.-C., Hu,Y., Tian,J.-H., Yin,W., Ni,F., Hu,H.-L., Geng,S., Tan,L., Peng,Y., Wu,F., Song,Z.-G., Chen,Y.-M., Wang,W., Holmes,E.C. and Zhang,Y.-Z.	Characterization of Total Respiratory Infectomes in pre-COVID-19 Wuhan, China	Unpublished				ViPR-BRC, Genbank
ON791801	229E		Sereewit,J., Xie,H. and Greninger,A.	genome sequences of clinical viruses from UW Virology	Unpublished				ViPR-BRC, Genbank
JX503060	229E		Farsani,S.M., Dijkman,R., Jebbink,M.F., Goossens,H., Ieven,M., Deijs,M., Molenkamp,R. and van der Hoek,L.	The first complete genome sequences of clinical isolates of human coronavirus 229E	Virus Genes 45 (3), 433-439 (2012)				ViPR-BRC, Genbank
KY996417	229E		Bonny,T.S., Yezli,S. and Lednicky,J.A.	Isolation and identification of human coronavirus 229E from frequently touched environmental surfaces of a university classroom that is cleaned daily	Am J Infect Control (2017) In press				ViPR-BRC, Genbank
MW532106	229E		Wang,Y., Zhang,Z., Zhang,L., Zhang,S. and Zhao,J.	Direct Submission	Submitted (24-JAN-2021) The First Affiliated Hospital of Guangzhou Medical University, State Key Laboratory of Respiratory Disease, Guangzhou Institute of Respiratory Health, No. 195 Dongfeng Xi Road, Yuexiu District, Guangzhou, Guangdong 510182, China				ViPR-BRC, Genbank
MW532107	229E		Wang,Y., Zhang,Z., Zhang,L., Zhang,S. and Zhao,J.	Direct Submission	Submitted (24-JAN-2021) The First Affiliated Hospital of Guangzhou Medical University, State Key Laboratory of Respiratory Disease, Guangzhou Institute of Respiratory Health, No. 195 Dongfeng Xi Road, Yuexiu District, Guangzhou, Guangdong 510182, China				ViPR-BRC, Genbank
AB691767	229E		Shirato,K., Kawase,M., Watanabe,O., Hirokawa,C., Matsuyama,S., Nishimura,H. and Taguchi,F.	Differences in neutralizing antigenicity between laboratory and clinical isolates of HCoV-229E isolated in Japan in 2004-2008 depend on the S1 region sequence of the spike protein	J Gen Virol 93 (Pt 9), 1908-1917 (2012)				ViPR-BRC, Genbank
OK073080	229E		Shao,N., Zhang,T. and Yang,F.	Molecular Evolution of Human Coronavirus NL63, 229E, HKU1 and OC43 in Hospitalized Children in China	Unpublished				ViPR-BRC, Genbank
OK073081	229E		Shao,N., Zhang,T. and Yang,F.	Molecular Evolution of Human Coronavirus NL63, 229E, HKU1 and OC43 in Hospitalized Children in China	Unpublished				ViPR-BRC, Genbank
MT438700	229E		Dinwiddie,D.L., Dehority,W.N., Schwalm,K.C., Kothari,A., Storm,E., Thompson,T., Putt,C., Pomeroy,K., Young,S.A., Domman,D. and Kennedy,J.L.	Clinical, Genomic, and Phylogenetic Characterization of Common Human Coronaviruses from New Mexico and Arkansas	Unpublished				ViPR-BRC, Genbank
KY674919	229E		Ogimi,C., Greninger,A.L., Waghmare,A.A., Kuypers,J.M., Shean,R.C., Xie,H., Leisenring,W.M., Stevens-Ayers,T.L., Jerome,K.R., Englund,J.A. and Boeckh,M.	Prolonged Shedding of Human Coronavirus in Hematopoietic Cell Transplant Recipients: Risk Factors and Viral Genome Evolution	J Infect Dis 216 (2), 203-209 (2017)				ViPR-BRC, Genbank
KY369910	229E		Greninger,A.L., Makhsous,N., Kuypers,J.M., Shean,R.C. and Jerome,K.R.	Direct Submission	Submitted (16-DEC-2016) Lab Medicine, UW, 1616 Eastlake Avenue, Suite 320, Seattle, WA 98102, USA				ViPR-BRC, Genbank
KY369911	229E		Greninger,A.L., Makhsous,N., Kuypers,J.M., Shean,R.C. and Jerome,K.R.	Direct Submission	Submitted (16-DEC-2016) Lab Medicine, UW, 1616 Eastlake Avenue, Suite 320, Seattle, WA 98102, USA				ViPR-BRC, Genbank
MT438696	229E		Dinwiddie,D.L., Dehority,W.N., Schwalm,K.C., Kothari,A., Storm,E., Thompson,T., Putt,C., Pomeroy,K., Young,S.A., Domman,D. and Kennedy,J.L.	Clinical, Genomic, and Phylogenetic Characterization of Common Human Coronaviruses from New Mexico and Arkansas	Unpublished				ViPR-BRC, Genbank
MH828489	229E		Lu,L., Robertson,G., Ashworth,J., Pham Hong,A., Shi,T., Ivens,A., Thwaites,G., Baker,S. and Woolhouse,M.	Epidemiology and Phylogenetic Analysis of Viral Respiratory Infections in Vietnam	Front Microbiol 11, 833 (2020)				ViPR-BRC, Genbank
JX503061	229E		Farsani,S.M., Dijkman,R., Jebbink,M.F., Goossens,H., Ieven,M., Deijs,M., Molenkamp,R. and van der Hoek,L.	The first complete genome sequences of clinical isolates of human coronavirus 229E	Virus Genes 45 (3), 433-439 (2012)				ViPR-BRC, Genbank
KF514429	229E		Town,C.D., Halpin,R.A., Ransier,A., Fedorova,N., Tsitrin,T., Stockwell,T., Amedeo,P., Appalla,L., Bishop,B., Edworthy,P., Gupta,N., Hoover,J., Katzel,D., Schobel,S., Shrivastava,S., Thovarai,V., Wang,S., Talbot,H.K., Wentworth,D.E. and Williams,J.V.	Direct Submission	Submitted (29-JUL-2013) J. Craig Venter Institute, 9704 Medical Center Drive, Rockville, MD 20850, USA				ViPR-BRC, Genbank
KF514430	229E		Town,C.D., Halpin,R.A., Ransier,A., Fedorova,N., Tsitrin,T., Stockwell,T., Amedeo,P., Appalla,L., Bishop,B., Edworthy,P., Gupta,N., Hoover,J., Katzel,D., Schobel,S., Shrivastava,S., Thovarai,V., Wang,S., Talbot,H.K., Wentworth,D.E. and Williams,J.V.	Direct Submission	Submitted (29-JUL-2013) J. Craig Venter Institute, 9704 Medical Center Drive, Rockville, MD 20850, USA				ViPR-BRC, Genbank
KF514432	229E		Town,C.D., Halpin,R.A., Ransier,A., Fedorova,N., Tsitrin,T., Stockwell,T., Amedeo,P., Appalla,L., Bishop,B., Edworthy,P., Gupta,N., Hoover,J., Katzel,D., Schobel,S., Shrivastava,S., Thovarai,V., Wang,S., Talbot,H.K., Wentworth,D.E. and Williams,J.V.	Direct Submission	Submitted (29-JUL-2013) J. Craig Venter Institute, 9704 Medical Center Drive, Rockville, MD 20850, USA				ViPR-BRC, Genbank
KF514433	229E		Town,C.D., Halpin,R.A., Ransier,A., Fedorova,N., Tsitrin,T., Stockwell,T., Amedeo,P., Appalla,L., Bishop,B., Edworthy,P., Gupta,N., Hoover,J., Katzel,D., Schobel,S., Shrivastava,S., Thovarai,V., Wang,S., Talbot,H.K., Wentworth,D.E. and Williams,J.V.	Direct Submission	Submitted (29-JUL-2013) J. Craig Venter Institute, 9704 Medical Center Drive, Rockville, MD 20850, USA				ViPR-BRC, Genbank
KF514431	229E		Town,C.D., Halpin,R.A., Ransier,A., Fedorova,N., Tsitrin,T., Stockwell,T., Amedeo,P., Appalla,L., Bishop,B., Edworthy,P., Gupta,N., Hoover,J., Katzel,D., Schobel,S., Shrivastava,S., Thovarai,V., Wang,S., Talbot,H.K., Wentworth,D.E. and Williams,J.V.	Direct Submission	Submitted (29-JUL-2013) J. Craig Venter Institute, 9704 Medical Center Drive, Rockville, MD 20850, USA				ViPR-BRC, Genbank
AB691764	229E		Shirato,K., Kawase,M., Watanabe,O., Hirokawa,C., Matsuyama,S., Nishimura,H. and Taguchi,F.	Differences in neutralizing antigenicity between laboratory and clinical isolates of HCoV-229E isolated in Japan in 2004-2008 depend on the S1 region sequence of the spike protein	J Gen Virol 93 (Pt 9), 1908-1917 (2012)				ViPR-BRC, Genbank
AB691765	229E		Shirato,K., Kawase,M., Watanabe,O., Hirokawa,C., Matsuyama,S., Nishimura,H. and Taguchi,F.	Differences in neutralizing antigenicity between laboratory and clinical isolates of HCoV-229E isolated in Japan in 2004-2008 depend on the S1 region sequence of the spike protein	J Gen Virol 93 (Pt 9), 1908-1917 (2012)				ViPR-BRC, Genbank
AB691766	229E		Shirato,K., Kawase,M., Watanabe,O., Hirokawa,C., Matsuyama,S., Nishimura,H. and Taguchi,F.	Differences in neutralizing antigenicity between laboratory and clinical isolates of HCoV-229E isolated in Japan in 2004-2008 depend on the S1 region sequence of the spike protein	J Gen Virol 93 (Pt 9), 1908-1917 (2012)				ViPR-BRC, Genbank
MW039392	229E		Puglia,I., Curini,V., Berjaoui,S., Delli Compagni,E., Baca,F., Decaro,N., Marcacci,M. and Lorusso,A.	Direct Submission	Submitted (24-SEP-2020) Virology Unit, Istituto Zooprofilattico Sperimentale Abruzzo e Molise, Campo Boario, Teramo 64100, Italy				ViPR-BRC, Genbank
AF304460	229E		Thiel,V., Herold,J., Schelle,B. and Siddell,S.G.	Infectious RNA transcribed in vitro from a cDNA copy of the human coronavirus genome cloned in vaccinia virus	J. Gen. Virol. 82 (Pt 6), 1273-1281 (2001)				ViPR-BRC, Genbank
X69721	229E		Herold,J., Raabe,T., Schelle-Prinz,B. and Siddell,S.G.	Nucleotide sequence of the human coronavirus 229E RNA polymerase locus	Virology 195 (2), 680-691 (1993)				ViPR-BRC, Genbank
MZ712010	229E		Choi,S., Kim,K.W., Ku,K.B., Kim,S.J., Park,C., Park,D., Kim,S. and Yi,H.	Human Alphacoronavirus Universal Primers for Genome Amplification and Sequencing	Front Microbiol 13, 789665 (2022)				ViPR-BRC, Genbank
OK662398	229E		Kolehmainen,P., Jalkanen,P., Heroum,J., Huttunen,M., Toivonen,L., Smura,T., Kakkola,L., Tauriainen,S., Peltola,V. and Julkunen,I.	Serological follow-up study indicates high seasonal coronavirus infection and reinfection rates in early childhood	Unpublished				ViPR-BRC, Genbank
OK625404	229E		Yi,H.	Direct Submission	Submitted (20-OCT-2021) School of Biosystem and Biomedical Science, Korea University, Anam-ro 145, Seongbuk-gu, Seoul 02841, South Korea				ViPR-BRC, Genbank
KF293664	229E		Lundin,A., Dijkman,R., Bergstrom,T., Kann,N., Adamiak,B., Hannoun,C., Kindler,E., Jonsdottir,H., Muth,D., Muller,M., Drosten,C., Thiel,V. and Trybala,E.	A Novel Inhibitor of Human Coronavirus 229E Infectivity Targeting the Membrane-bound Viral RNA Synthesis	Unpublished				ViPR-BRC, Genbank
KF293665	229E		Lundin,A., Dijkman,R., Bergstrom,T., Kann,N., Adamiak,B., Hannoun,C., Kindler,E., Jonsdottir,H., Muth,D., Muller,M., Drosten,C., Thiel,V. and Trybala,E.	A Novel Inhibitor of Human Coronavirus 229E Infectivity Targeting the Membrane-bound Viral RNA Synthesis	Unpublished				ViPR-BRC, Genbank
KF293666	229E		Lundin,A., Dijkman,R., Bergstrom,T., Kann,N., Adamiak,B., Hannoun,C., Kindler,E., Jonsdottir,H., Muth,D., Muller,M., Drosten,C., Thiel,V. and Trybala,E.	A Novel Inhibitor of Human Coronavirus 229E Infectivity Targeting the Membrane-bound Viral RNA Synthesis	Unpublished				ViPR-BRC, Genbank
KF514429	229E		Town,C.D., Halpin,R.A., Ransier,A., Fedorova,N., Tsitrin,T., Stockwell,T., Amedeo,P., Appalla,L., Bishop,B., Edworthy,P., Gupta,N., Hoover,J., Katzel,D., Schobel,S., Shrivastava,S., Thovarai,V., Wang,S., Talbot,H.K., Wentworth,D.E. and Williams,J.V.	Direct Submission	Submitted (29-JUL-2013) J. Craig Venter Institute, 9704 Medical Center Drive, Rockville, MD 20850, USA				ViPR-BRC, Genbank
KF514430	229E		Town,C.D., Halpin,R.A., Ransier,A., Fedorova,N., Tsitrin,T., Stockwell,T., Amedeo,P., Appalla,L., Bishop,B., Edworthy,P., Gupta,N., Hoover,J., Katzel,D., Schobel,S., Shrivastava,S., Thovarai,V., Wang,S., Talbot,H.K., Wentworth,D.E. and Williams,J.V.	Direct Submission	Submitted (29-JUL-2013) J. Craig Venter Institute, 9704 Medical Center Drive, Rockville, MD 20850, USA				ViPR-BRC, Genbank
KF514432	229E		Town,C.D., Halpin,R.A., Ransier,A., Fedorova,N., Tsitrin,T., Stockwell,T., Amedeo,P., Appalla,L., Bishop,B., Edworthy,P., Gupta,N., Hoover,J., Katzel,D., Schobel,S., Shrivastava,S., Thovarai,V., Wang,S., Talbot,H.K., Wentworth,D.E. and Williams,J.V.	Direct Submission	Submitted (29-JUL-2013) J. Craig Venter Institute, 9704 Medical Center Drive, Rockville, MD 20850, USA				ViPR-BRC, Genbank
KF514433	229E		Town,C.D., Halpin,R.A., Ransier,A., Fedorova,N., Tsitrin,T., Stockwell,T., Amedeo,P., Appalla,L., Bishop,B., Edworthy,P., Gupta,N., Hoover,J., Katzel,D., Schobel,S., Shrivastava,S., Thovarai,V., Wang,S., Talbot,H.K., Wentworth,D.E. and Williams,J.V.	Direct Submission	Submitted (29-JUL-2013) J. Craig Venter Institute, 9704 Medical Center Drive, Rockville, MD 20850, USA				ViPR-BRC, Genbank
KF514431	229E		Town,C.D., Halpin,R.A., Ransier,A., Fedorova,N., Tsitrin,T., Stockwell,T., Amedeo,P., Appalla,L., Bishop,B., Edworthy,P., Gupta,N., Hoover,J., Katzel,D., Schobel,S., Shrivastava,S., Thovarai,V., Wang,S., Talbot,H.K., Wentworth,D.E. and Williams,J.V.	Direct Submission	Submitted (29-JUL-2013) J. Craig Venter Institute, 9704 Medical Center Drive, Rockville, MD 20850, USA				ViPR-BRC, Genbank
JX503060	229E		Farsani,S.M., Dijkman,R., Jebbink,M.F., Goossens,H., Ieven,M., Deijs,M., Molenkamp,R. and van der Hoek,L.	The first complete genome sequences of clinical isolates of human coronavirus 229E	Virus Genes 45 (3), 433-439 (2012)				ViPR-BRC, Genbank
KY996417	229E		Bonny,T.S., Yezli,S. and Lednicky,J.A.	Isolation and identification of human coronavirus 229E from frequently touched environmental surfaces of a university classroom that is cleaned daily	Am J Infect Control (2017) In press				ViPR-BRC, Genbank
MW532106	229E		Wang,Y., Zhang,Z., Zhang,L., Zhang,S. and Zhao,J.	Direct Submission	Submitted (24-JAN-2021) The First Affiliated Hospital of Guangzhou Medical University, State Key Laboratory of Respiratory Disease, Guangzhou Institute of Respiratory Health, No. 195 Dongfeng Xi Road, Yuexiu District, Guangzhou, Guangdong 510182, China				ViPR-BRC, Genbank
MW532107	229E		Wang,Y., Zhang,Z., Zhang,L., Zhang,S. and Zhao,J.	Direct Submission	Submitted (24-JAN-2021) The First Affiliated Hospital of Guangzhou Medical University, State Key Laboratory of Respiratory Disease, Guangzhou Institute of Respiratory Health, No. 195 Dongfeng Xi Road, Yuexiu District, Guangzhou, Guangdong 510182, China				ViPR-BRC, Genbank
AB691767	229E		Shirato,K., Kawase,M., Watanabe,O., Hirokawa,C., Matsuyama,S., Nishimura,H. and Taguchi,F.	Differences in neutralizing antigenicity between laboratory and clinical isolates of HCoV-229E isolated in Japan in 2004-2008 depend on the S1 region sequence of the spike protein	J Gen Virol 93 (Pt 9), 1908-1917 (2012)				ViPR-BRC, Genbank
KY674919	229E		Ogimi,C., Greninger,A.L., Waghmare,A.A., Kuypers,J.M., Shean,R.C., Xie,H., Leisenring,W.M., Stevens-Ayers,T.L., Jerome,K.R., Englund,J.A. and Boeckh,M.	Prolonged Shedding of Human Coronavirus in Hematopoietic Cell Transplant Recipients: Risk Factors and Viral Genome Evolution	J Infect Dis 216 (2), 203-209 (2017)				ViPR-BRC, Genbank
AB691764	229E		Shirato,K., Kawase,M., Watanabe,O., Hirokawa,C., Matsuyama,S., Nishimura,H. and Taguchi,F.	Differences in neutralizing antigenicity between laboratory and clinical isolates of HCoV-229E isolated in Japan in 2004-2008 depend on the S1 region sequence of the spike protein	J Gen Virol 93 (Pt 9), 1908-1917 (2012)				ViPR-BRC, Genbank
AB691765	229E		Shirato,K., Kawase,M., Watanabe,O., Hirokawa,C., Matsuyama,S., Nishimura,H. and Taguchi,F.	Differences in neutralizing antigenicity between laboratory and clinical isolates of HCoV-229E isolated in Japan in 2004-2008 depend on the S1 region sequence of the spike protein	J Gen Virol 93 (Pt 9), 1908-1917 (2012)				ViPR-BRC, Genbank
AB691766	229E		Shirato,K., Kawase,M., Watanabe,O., Hirokawa,C., Matsuyama,S., Nishimura,H. and Taguchi,F.	Differences in neutralizing antigenicity between laboratory and clinical isolates of HCoV-229E isolated in Japan in 2004-2008 depend on the S1 region sequence of the spike protein	J Gen Virol 93 (Pt 9), 1908-1917 (2012)				ViPR-BRC, Genbank
JX503061	229E		Farsani,S.M., Dijkman,R., Jebbink,M.F., Goossens,H., Ieven,M., Deijs,M., Molenkamp,R. and van der Hoek,L.	The first complete genome sequences of clinical isolates of human coronavirus 229E	Virus Genes 45 (3), 433-439 (2012)				ViPR-BRC, Genbank
KU291448	229E		Corman,V.M., Eckerle,I., Memish,Z.A., Liljander,A.M., Dijkman,R., Jonsdottir,H., Juma Ngeiywa,K.J., Kamau,E., Younan,M., Al Masri,M., Assiri,A., Gluecks,I., Musa,B.E., Meyer,B., Muller,M.A., Hilali,M., Bornstein,S., Wernery,U., Thiel,V., Jores,J., Drexler,J.F. and Drosten,C.	Link of a ubiquitous human coronavirus to dromedary camels	Proc. Natl. Acad. Sci. U.S.A. (2016) In press				ViPR-BRC, Genbank
KY684760	229E		Greninger,A.L., Makhsous,N., Kuypers,J., Shean,R.C. and Jerome,K.R.	Genome sequences of viral positives at UW Virology	Unpublished				ViPR-BRC, Genbank
MT118677	229E		Addetia,A. and Greninger,A.L.	Genome sequences of viral isolates from UW Virology	Unpublished				ViPR-BRC, Genbank
MW202340	229E		Rajagopala,S., Bakhoum,N., Pakala,S., Shilts,M., Rosas-Salazar,C., Mai,A., Boone,H., McHenry,R., Yooseph,S., Halasa,N. and Das,S.	Metatranscriptomics to characterize respiratory virome, microbiome, and host response directly from clinical samples	Res Sq (2020) In press				ViPR-BRC, Genbank
MW532105	229E		Wang,Y., Zhang,Z., Zhang,L., Zhang,S. and Zhao,J.	Direct Submission	Submitted (24-JAN-2021) The First Affiliated Hospital of Guangzhou Medical University, State Key Laboratory of Respiratory Disease, Guangzhou Institute of Respiratory Health, No. 195 Dongfeng Xi Road, Yuexiu District, Guangzhou, Guangdong 510182, China				ViPR-BRC, Genbank
LC654446	229E		Shirato,K., Kakizaki,M., Tomita,Y., Kawase,M. and Takeda,M.	Detection of the ORF1 Gene Is an Indicator of the Possible Isolation of Severe Acute Respiratory Syndrome Coronavirus 2	Pathogens 11 (3), 302 (2022)				ViPR-BRC, Genbank
KY369909	229E		Greninger,A.L., Makhsous,N., Kuypers,J.M., Shean,R.C. and Jerome,K.R.	Direct Submission	Submitted (16-DEC-2016) Lab Medicine, UW, 1616 Eastlake Avenue, Suite 320, Seattle, WA 98102, USA				ViPR-BRC, Genbank
KY621348	229E		Greninger,A.L., Makhsous,N., Kuypers,J.M., Shean,R.C. and Jerome,K.R.	Genome sequences of viral positives at UW Virology	Unpublished				ViPR-BRC, Genbank
KY674914	229E		Greninger,A.L., Makhsous,N., Kuypers,J., Shean,R.C. and Jerome,K.R.	Genome sequences of viral positives at UW Virology	Unpublished				ViPR-BRC, Genbank
KY369913	229E		Greninger,A.L., Makhsous,N., Kuypers,J.M., Shean,R.C. and Jerome,K.R.	Direct Submission	Submitted (16-DEC-2016) Lab Medicine, UW, 1616 Eastlake Avenue, Suite 320, Seattle, WA 98102, USA				ViPR-BRC, Genbank
KY369908	229E		Greninger,A.L., Makhsous,N., Kuypers,J.M., Shean,R.C. and Jerome,K.R.	Direct Submission	Submitted (16-DEC-2016) Lab Medicine, UW, 1616 Eastlake Avenue, Suite 320, Seattle, WA 98102, USA				ViPR-BRC, Genbank
KY967357	229E		Greninger,A.L., Makhsous,N., Kuypers,J.M., Shean,R.C. and Jerome,K.R.	Genome sequences of viral positives at UW Virology	Unpublished				ViPR-BRC, Genbank
KY983587	229E		Greninger,A.L., Makhsous,N., Kuypers,J., Shean,R.C. and Jerome,K.R.	Genome sequences of viral positives at UW Virology	Unpublished				ViPR-BRC, Genbank
MT438697	229E		Dinwiddie,D.L., Dehority,W.N., Schwalm,K.C., Kothari,A., Storm,E., Thompson,T., Putt,C., Pomeroy,K., Young,S.A., Domman,D. and Kennedy,J.L.	Clinical, Genomic, and Phylogenetic Characterization of Common Human Coronaviruses from New Mexico and Arkansas	Unpublished				ViPR-BRC, Genbank
MT438699	229E		Dinwiddie,D.L., Dehority,W.N., Schwalm,K.C., Kothari,A., Storm,E., Thompson,T., Putt,C., Pomeroy,K., Young,S.A., Domman,D. and Kennedy,J.L.	Clinical, Genomic, and Phylogenetic Characterization of Common Human Coronaviruses from New Mexico and Arkansas	Unpublished				ViPR-BRC, Genbank
MT438698	229E		Dinwiddie,D.L., Dehority,W.N., Schwalm,K.C., Kothari,A., Storm,E., Thompson,T., Putt,C., Pomeroy,K., Young,S.A., Domman,D. and Kennedy,J.L.	Clinical, Genomic, and Phylogenetic Characterization of Common Human Coronaviruses from New Mexico and Arkansas	Unpublished				ViPR-BRC, Genbank
MT438700	229E		Dinwiddie,D.L., Dehority,W.N., Schwalm,K.C., Kothari,A., Storm,E., Thompson,T., Putt,C., Pomeroy,K., Young,S.A., Domman,D. and Kennedy,J.L.	Clinical, Genomic, and Phylogenetic Characterization of Common Human Coronaviruses from New Mexico and Arkansas	Unpublished				ViPR-BRC, Genbank
KY369910	229E		Greninger,A.L., Makhsous,N., Kuypers,J.M., Shean,R.C. and Jerome,K.R.	Direct Submission	Submitted (16-DEC-2016) Lab Medicine, UW, 1616 Eastlake Avenue, Suite 320, Seattle, WA 98102, USA				ViPR-BRC, Genbank
KY369911	229E		Greninger,A.L., Makhsous,N., Kuypers,J.M., Shean,R.C. and Jerome,K.R.	Direct Submission	Submitted (16-DEC-2016) Lab Medicine, UW, 1616 Eastlake Avenue, Suite 320, Seattle, WA 98102, USA				ViPR-BRC, Genbank
MT438696	229E		Dinwiddie,D.L., Dehority,W.N., Schwalm,K.C., Kothari,A., Storm,E., Thompson,T., Putt,C., Pomeroy,K., Young,S.A., Domman,D. and Kennedy,J.L.	Clinical, Genomic, and Phylogenetic Characterization of Common Human Coronaviruses from New Mexico and Arkansas	Unpublished				ViPR-BRC, Genbank
MH828489	229E		Lu,L., Robertson,G., Ashworth,J., Pham Hong,A., Shi,T., Ivens,A., Thwaites,G., Baker,S. and Woolhouse,M.	Epidemiology and Phylogenetic Analysis of Viral Respiratory Infections in Vietnam	Front Microbiol 11, 833 (2020)				ViPR-BRC, Genbank
MN306046	229E		Lin,M.J., Tait,A. and Greninger,A.L.	Genome sequences of clinical viruses from UW Virology	Unpublished				ViPR-BRC, Genbank
ON729316	229E		Sereewit,J., Xie,H. and Greninger,A.	Genome sequences of clinical viruses from UW Virology	Unpublished				ViPR-BRC, Genbank
MT797634	229E		Lau,S.K.P., Lung,D.C., Wong,E.Y.M., Aw-Yong,K.L., Wong,A.C.P., Luk,H.K.H., Li,K.S.M., Fung,J., Chan,T.T.Y., Tang,J.Y.M., Zhu,L., Yip,C.C.Y., Wong,S.C.Y., Lee,R.A., Tsang,O.T.Y., Yuen,K.-Y. and Woo,P.C.Y.	Molecular Evolution of Human Coronavirus 229E in Hong Kong and a Fatal COVID-19 Case Involving Coinfection with a Novel Human Coronavirus 229E Genogroup	mSphere (2021) In press				ViPR-BRC, Genbank
LC654445	229E		Shirato,K., Kakizaki,M., Tomita,Y., Kawase,M. and Takeda,M.	Detection of the ORF1 Gene Is an Indicator of the Possible Isolation of Severe Acute Respiratory Syndrome Coronavirus 2	Pathogens 11 (3), 302 (2022)				ViPR-BRC, Genbank
MW587037	229E		Shi,M., Zhao,S., Yu,B., Wu,W.-C., Hu,Y., Tian,J.-H., Yin,W., Ni,F., Hu,H.-L., Geng,S., Tan,L., Peng,Y., Wu,F., Song,Z.-G., Chen,Y.-M., Wang,W., Holmes,E.C. and Zhang,Y.-Z.	Characterization of Total Respiratory Infectomes in pre-COVID-19 Wuhan, China	Unpublished				ViPR-BRC, Genbank
MW587038	229E		Shi,M., Zhao,S., Yu,B., Wu,W.-C., Hu,Y., Tian,J.-H., Yin,W., Ni,F., Hu,H.-L., Geng,S., Tan,L., Peng,Y., Wu,F., Song,Z.-G., Chen,Y.-M., Wang,W., Holmes,E.C. and Zhang,Y.-Z.	Characterization of Total Respiratory Infectomes in pre-COVID-19 Wuhan, China	Unpublished				ViPR-BRC, Genbank
OK073078	229E		Shao,N., Zhang,T. and Yang,F.	Molecular Evolution of Human Coronavirus NL63, 229E, HKU1 and OC43 in Hospitalized Children in China	Unpublished				ViPR-BRC, Genbank
OK073079	229E		Shao,N., Zhang,T. and Yang,F.	Molecular Evolution of Human Coronavirus NL63, 229E, HKU1 and OC43 in Hospitalized Children in China	Unpublished				ViPR-BRC, Genbank
OK073082	229E		Shao,N., Zhang,T. and Yang,F.	Molecular Evolution of Human Coronavirus NL63, 229E, HKU1 and OC43 in Hospitalized Children in China	Unpublished				ViPR-BRC, Genbank
OK073080	229E		Shao,N., Zhang,T. and Yang,F.	Molecular Evolution of Human Coronavirus NL63, 229E, HKU1 and OC43 in Hospitalized Children in China	Unpublished				ViPR-BRC, Genbank
OK073081	229E		Shao,N., Zhang,T. and Yang,F.	Molecular Evolution of Human Coronavirus NL63, 229E, HKU1 and OC43 in Hospitalized Children in China	Unpublished				ViPR-BRC, Genbank
OK073083	229E		Shao,N., Zhang,T. and Yang,F.	Molecular Evolution of Human Coronavirus NL63, 229E, HKU1 and OC43 in Hospitalized Children in China	Unpublished				ViPR-BRC, Genbank
OK073077	229E		Shao,N., Zhang,T. and Yang,F.	Molecular Evolution of Human Coronavirus NL63, 229E, HKU1 and OC43 in Hospitalized Children in China	Unpublished				ViPR-BRC, Genbank
OK073084	229E		Shao,N., Zhang,T. and Yang,F.	Molecular Evolution of Human Coronavirus NL63, 229E, HKU1 and OC43 in Hospitalized Children in China	Unpublished				ViPR-BRC, Genbank
MW532104	229E		Wang,Y., Zhang,Z., Zhang,L., Zhang,S. and Zhao,J.	Direct Submission	Submitted (24-JAN-2021) The First Affiliated Hospital of Guangzhou Medical University, State Key Laboratory of Respiratory Disease, Guangzhou Institute of Respiratory Health, No. 195 Dongfeng Xi Road, Yuexiu District, Guangzhou, Guangdong 510182, China				ViPR-BRC, Genbank
MW532103	229E		Wang,Y., Zhang,Z., Zhang,L., Zhang,S. and Zhao,J.	Direct Submission	Submitted (24-JAN-2021) The First Affiliated Hospital of Guangzhou Medical University, State Key Laboratory of Respiratory Disease, Guangzhou Institute of Respiratory Health, No. 195 Dongfeng Xi Road, Yuexiu District, Guangzhou, Guangdong 510182, China				ViPR-BRC, Genbank
MN369046	229E		Lin,M.J., Tait,A. and Greninger,A.L.	Genome sequences of clinical viruses from UW Virology	Unpublished				ViPR-BRC, Genbank
KY369912	229E		Greninger,A.L., Makhsous,N., Kuypers,J.M., Shean,R.C. and Jerome,K.R.	Direct Submission	Submitted (16-DEC-2016) Lab Medicine, UW, 1616 Eastlake Avenue, Suite 320, Seattle, WA 98102, USA				ViPR-BRC, Genbank
KY369914	229E		Greninger,A.L., Makhsous,N., Kuypers,J.M., Shean,R.C. and Jerome,K.R.	Direct Submission	Submitted (17-DEC-2016) Lab Medicine, UW, 1616 Eastlake Avenue, Suite 320, Seattle, WA 98102, USA				ViPR-BRC, Genbank
MW587035	229E		Shi,M., Zhao,S., Yu,B., Wu,W.-C., Hu,Y., Tian,J.-H., Yin,W., Ni,F., Hu,H.-L., Geng,S., Tan,L., Peng,Y., Wu,F., Song,Z.-G., Chen,Y.-M., Wang,W., Holmes,E.C. and Zhang,Y.-Z.	Characterization of Total Respiratory Infectomes in pre-COVID-19 Wuhan, China	Unpublished				ViPR-BRC, Genbank
MW587036	229E		Shi,M., Zhao,S., Yu,B., Wu,W.-C., Hu,Y., Tian,J.-H., Yin,W., Ni,F., Hu,H.-L., Geng,S., Tan,L., Peng,Y., Wu,F., Song,Z.-G., Chen,Y.-M., Wang,W., Holmes,E.C. and Zhang,Y.-Z.	Characterization of Total Respiratory Infectomes in pre-COVID-19 Wuhan, China	Unpublished				ViPR-BRC, Genbank
MF542265	229E		Bonny,T.S., Subramaniam,K., Waltzek,T.B., Elbadry,M.A., Beau De Rochars,V.M., Telisma,T., Rashid,M., Morris,J.G. Jr. and Lednicky,J.A.	Complete Genome Sequence of Human Coronavirus Strain 229E Isolated from Plasma Collected from a Haitian Child in 2016	Genome Announc 5 (47), e01313-17 (2017)				ViPR-BRC, Genbank
MW039392	229E		Puglia,I., Curini,V., Berjaoui,S., Delli Compagni,E., Baca,F., Decaro,N., Marcacci,M. and Lorusso,A.	Direct Submission	Submitted (24-SEP-2020) Virology Unit, Istituto Zooprofilattico Sperimentale Abruzzo e Molise, Campo Boario, Teramo 64100, Italy				ViPR-BRC, Genbank
ON791801	229E		Sereewit,J., Xie,H. and Greninger,A.	genome sequences of clinical viruses from UW Virology	Unpublished				ViPR-BRC, Genbank
MZ540961	Adenovirus B-3		Liu,W.	Direct Submission	Submitted (12-JUL-2021) State Key Laboratory of Respiratory Disease, GIRD, State Key Laboratory of Respiratory Disease, 195# of Dongfengxi Road, Guangzhou, China, GuangZhou, GUANGDONG 510230, China				Genbank
MH828478	Adenovirus B-3		Lu,L., Robertson,G., Ashworth,J., Pham Hong,A., Shi,T., Ivens,A., Thwaites,G., Baker,S. and Woolhouse,M.	Epidemiology and Phylogenetic Analysis of Viral Respiratory Infections in Vietnam	Front Microbiol 11, 833 (2020)				Genbank
MW686785	Adenovirus B-3		Myers,C.E., Houldcroft,C.J., Roy,S., Margetts,B.K., Best,T., Venturini,C., Guerra-Assuncao,J.A., Williams,C.A., Williams,R., Dunn,H., Hartley,J.C., Rao,K., Rolfe,K.J. and Breuer,J.	Using Whole Genome Sequences to Investigate Adenovirus Outbreaks in a Hematopoietic Stem Cell Transplant Unit	Front Microbiol 12, 667790 (2021)				Genbank
MW686786	Adenovirus B-3		Myers,C.E., Houldcroft,C.J., Roy,S., Margetts,B.K., Best,T., Venturini,C., Guerra-Assuncao,J.A., Williams,C.A., Williams,R., Dunn,H., Hartley,J.C., Rao,K., Rolfe,K.J. and Breuer,J.	Using Whole Genome Sequences to Investigate Adenovirus Outbreaks in a Hematopoietic Stem Cell Transplant Unit	Front Microbiol 12, 667790 (2021)				Genbank
MW686787	Adenovirus B-3		Myers,C.E., Houldcroft,C.J., Roy,S., Margetts,B.K., Best,T., Venturini,C., Guerra-Assuncao,J.A., Williams,C.A., Williams,R., Dunn,H., Hartley,J.C., Rao,K., Rolfe,K.J. and Breuer,J.	Using Whole Genome Sequences to Investigate Adenovirus Outbreaks in a Hematopoietic Stem Cell Transplant Unit	Front Microbiol 12, 667790 (2021)				Genbank
MW686788	Adenovirus B-3		Myers,C.E., Houldcroft,C.J., Roy,S., Margetts,B.K., Best,T., Venturini,C., Guerra-Assuncao,J.A., Williams,C.A., Williams,R., Dunn,H., Hartley,J.C., Rao,K., Rolfe,K.J. and Breuer,J.	Using Whole Genome Sequences to Investigate Adenovirus Outbreaks in a Hematopoietic Stem Cell Transplant Unit	Front Microbiol 12, 667790 (2021)				Genbank
MW748641	Adenovirus B-3		Duan,Y., Zhu,Y., Chen,X. and Xie,Z.	Direct Submission	Submitted (14-MAR-2021) Beijing Children's Hospital, Capital Medical University, National Center for Children's Health, No. 56, Nanlishi Road, Xicheng District, Beijing 100045, China				Genbank
MW748642	Adenovirus B-3		Duan,Y., Zhu,Y., Chen,X. and Xie,Z.	Direct Submission	Submitted (14-MAR-2021) Beijing Children's Hospital, Capital Medical University, National Center for Children's Health, No. 56, Nanlishi Road, Xicheng District, Beijing 100045, China				Genbank
MW748643	Adenovirus B-3		Duan,Y., Zhu,Y., Chen,X. and Xie,Z.	Direct Submission	Submitted (14-MAR-2021) Beijing Children's Hospital, Capital Medical University, National Center for Children's Health, No. 56, Nanlishi Road, Xicheng District, Beijing 100045, China				Genbank
MW748644	Adenovirus B-3		Duan,Y., Zhu,Y., Chen,X. and Xie,Z.	Direct Submission	Submitted (14-MAR-2021) Beijing Children's Hospital, Capital Medical University, National Center for Children's Health, No. 56, Nanlishi Road, Xicheng District, Beijing 100045, China				Genbank
MW748645	Adenovirus B-3		Duan,Y., Zhu,Y., Chen,X. and Xie,Z.	Direct Submission	Submitted (14-MAR-2021) Beijing Children's Hospital, Capital Medical University, National Center for Children's Health, No. 56, Nanlishi Road, Xicheng District, Beijing 100045, China				Genbank
MW748646	Adenovirus B-3		Duan,Y., Zhu,Y., Chen,X. and Xie,Z.	Direct Submission	Submitted (14-MAR-2021) Beijing Children's Hospital, Capital Medical University, National Center for Children's Health, No. 56, Nanlishi Road, Xicheng District, Beijing 100045, China				Genbank
MW748647	Adenovirus B-3		Duan,Y., Zhu,Y., Chen,X. and Xie,Z.	Direct Submission	Submitted (14-MAR-2021) Beijing Children's Hospital, Capital Medical University, National Center for Children's Health, No. 56, Nanlishi Road, Xicheng District, Beijing 100045, China				Genbank
MW748648	Adenovirus B-3		Duan,Y., Zhu,Y., Chen,X. and Xie,Z.	Direct Submission	Submitted (14-MAR-2021) Beijing Children's Hospital, Capital Medical University, National Center for Children's Health, No. 56, Nanlishi Road, Xicheng District, Beijing 100045, China				Genbank
MW748649	Adenovirus B-3		Duan,Y., Zhu,Y., Chen,X. and Xie,Z.	Direct Submission	Submitted (14-MAR-2021) Beijing Children's Hospital, Capital Medical University, National Center for Children's Health, No. 56, Nanlishi Road, Xicheng District, Beijing 100045, China				Genbank
MW748650	Adenovirus B-3		Duan,Y., Zhu,Y., Chen,X. and Xie,Z.	Direct Submission	Submitted (14-MAR-2021) Beijing Children's Hospital, Capital Medical University, National Center for Children's Health, No. 56, Nanlishi Road, Xicheng District, Beijing 100045, China				Genbank
MW748651	Adenovirus B-3		Duan,Y., Zhu,Y., Chen,X. and Xie,Z.	Direct Submission	Submitted (14-MAR-2021) Beijing Children's Hospital, Capital Medical University, National Center for Children's Health, No. 56, Nanlishi Road, Xicheng District, Beijing 100045, China				Genbank
MW748652	Adenovirus B-3		Duan,Y., Zhu,Y., Chen,X. and Xie,Z.	Direct Submission	Submitted (14-MAR-2021) Beijing Children's Hospital, Capital Medical University, National Center for Children's Health, No. 56, Nanlishi Road, Xicheng District, Beijing 100045, China				Genbank
MW748653	Adenovirus B-3		Duan,Y., Zhu,Y., Chen,X. and Xie,Z.	Direct Submission	Submitted (14-MAR-2021) Beijing Children's Hospital, Capital Medical University, National Center for Children's Health, No. 56, Nanlishi Road, Xicheng District, Beijing 100045, China				Genbank
MW748654	Adenovirus B-3		Duan,Y., Zhu,Y., Chen,X. and Xie,Z.	Direct Submission	Submitted (14-MAR-2021) Beijing Children's Hospital, Capital Medical University, National Center for Children's Health, No. 56, Nanlishi Road, Xicheng District, Beijing 100045, China				Genbank
MW748655	Adenovirus B-3		Duan,Y., Zhu,Y., Chen,X. and Xie,Z.	Direct Submission	Submitted (14-MAR-2021) Beijing Children's Hospital, Capital Medical University, National Center for Children's Health, No. 56, Nanlishi Road, Xicheng District, Beijing 100045, China				Genbank
MW748656	Adenovirus B-3		Duan,Y., Zhu,Y., Chen,X. and Xie,Z.	Direct Submission	Submitted (14-MAR-2021) Beijing Children's Hospital, Capital Medical University, National Center for Children's Health, No. 56, Nanlishi Road, Xicheng District, Beijing 100045, China				Genbank
MW748657	Adenovirus B-3		Duan,Y., Zhu,Y., Chen,X. and Xie,Z.	Direct Submission	Submitted (14-MAR-2021) Beijing Children's Hospital, Capital Medical University, National Center for Children's Health, No. 56, Nanlishi Road, Xicheng District, Beijing 100045, China				Genbank
MW748658	Adenovirus B-3		Duan,Y., Zhu,Y., Chen,X. and Xie,Z.	Direct Submission	Submitted (14-MAR-2021) Beijing Children's Hospital, Capital Medical University, National Center for Children's Health, No. 56, Nanlishi Road, Xicheng District, Beijing 100045, China				Genbank
MW748659	Adenovirus B-3		Duan,Y., Zhu,Y., Chen,X. and Xie,Z.	Direct Submission	Submitted (14-MAR-2021) Beijing Children's Hospital, Capital Medical University, National Center for Children's Health, No. 56, Nanlishi Road, Xicheng District, Beijing 100045, China				Genbank
MW748660	Adenovirus B-3		Duan,Y., Zhu,Y., Chen,X. and Xie,Z.	Direct Submission	Submitted (14-MAR-2021) Beijing Children's Hospital, Capital Medical University, National Center for Children's Health, No. 56, Nanlishi Road, Xicheng District, Beijing 100045, China				Genbank
MW748661	Adenovirus B-3		Duan,Y., Zhu,Y., Chen,X. and Xie,Z.	Direct Submission	Submitted (14-MAR-2021) Beijing Children's Hospital, Capital Medical University, National Center for Children's Health, No. 56, Nanlishi Road, Xicheng District, Beijing 100045, China				Genbank
MW748662	Adenovirus B-3		Duan,Y., Zhu,Y., Chen,X. and Xie,Z.	Direct Submission	Submitted (14-MAR-2021) Beijing Children's Hospital, Capital Medical University, National Center for Children's Health, No. 56, Nanlishi Road, Xicheng District, Beijing 100045, China				Genbank
MW748663	Adenovirus B-3		Duan,Y., Zhu,Y., Chen,X. and Xie,Z.	Direct Submission	Submitted (14-MAR-2021) Beijing Children's Hospital, Capital Medical University, National Center for Children's Health, No. 56, Nanlishi Road, Xicheng District, Beijing 100045, China				Genbank
MW748664	Adenovirus B-3		Duan,Y., Zhu,Y., Chen,X. and Xie,Z.	Direct Submission	Submitted (14-MAR-2021) Beijing Children's Hospital, Capital Medical University, National Center for Children's Health, No. 56, Nanlishi Road, Xicheng District, Beijing 100045, China				Genbank
MW748665	Adenovirus B-3		Duan,Y., Zhu,Y., Chen,X. and Xie,Z.	Direct Submission	Submitted (14-MAR-2021) Beijing Children's Hospital, Capital Medical University, National Center for Children's Health, No. 56, Nanlishi Road, Xicheng District, Beijing 100045, China				Genbank
MW748666	Adenovirus B-3		Duan,Y., Zhu,Y., Chen,X. and Xie,Z.	Direct Submission	Submitted (14-MAR-2021) Beijing Children's Hospital, Capital Medical University, National Center for Children's Health, No. 56, Nanlishi Road, Xicheng District, Beijing 100045, China				Genbank
MW748667	Adenovirus B-3		Duan,Y., Zhu,Y., Chen,X. and Xie,Z.	Direct Submission	Submitted (14-MAR-2021) Beijing Children's Hospital, Capital Medical University, National Center for Children's Health, No. 56, Nanlishi Road, Xicheng District, Beijing 100045, China				Genbank
MW748668	Adenovirus B-3		Duan,Y., Zhu,Y., Chen,X. and Xie,Z.	Direct Submission	Submitted (14-MAR-2021) Beijing Children's Hospital, Capital Medical University, National Center for Children's Health, No. 56, Nanlishi Road, Xicheng District, Beijing 100045, China				Genbank
MW748669	Adenovirus B-3		Duan,Y., Zhu,Y., Chen,X. and Xie,Z.	Direct Submission	Submitted (14-MAR-2021) Beijing Children's Hospital, Capital Medical University, National Center for Children's Health, No. 56, Nanlishi Road, Xicheng District, Beijing 100045, China				Genbank
MW748670	Adenovirus B-3		Duan,Y., Zhu,Y., Chen,X. and Xie,Z.	Direct Submission	Submitted (14-MAR-2021) Beijing Children's Hospital, Capital Medical University, National Center for Children's Health, No. 56, Nanlishi Road, Xicheng District, Beijing 100045, China				Genbank
MW748671	Adenovirus B-3		Duan,Y., Zhu,Y., Chen,X. and Xie,Z.	Direct Submission	Submitted (14-MAR-2021) Beijing Children's Hospital, Capital Medical University, National Center for Children's Health, No. 56, Nanlishi Road, Xicheng District, Beijing 100045, China				Genbank
MW748672	Adenovirus B-3		Duan,Y., Zhu,Y., Chen,X. and Xie,Z.	Direct Submission	Submitted (14-MAR-2021) Beijing Children's Hospital, Capital Medical University, National Center for Children's Health, No. 56, Nanlishi Road, Xicheng District, Beijing 100045, China				Genbank
KY320276	Adenovirus B-3		Han,J.W., La,T.M., Kim,J.H., Choi,I.S., Song,C.S., Park,S.Y., Lee,J.B. and Lee,S.W.	The possible origin of human adenovirus type 3: Evidence of natural genetic recombination between human and simian adenovirus	Infect Genet Evol 65, 380-384 (2018)				Genbank
KX384958	Adenovirus B-3		Hang,J., Vento,T.J., Norby,E.A., Jarman,R.G., Keiser,P.B., Kuschner,R.A. and Binn,L.N.	Adenovirus type 4 respiratory infections with a concurrent outbreak of coxsackievirus A21 among United States Army Basic Trainees, a retrospective viral etiology study using next-generation sequencing	J. Med. Virol. (2017) In press				Genbank
KF268120	Adenovirus B-3		Madupu,R., Halpin,R., Fedorova,N., Tsitrin,T., Stockwell,T., Amedeo,P., Appalla,L., Bishop,B., Edworthy,P., Gupta,N., Hoover,J., Katzel,D., Li,K., Schobel,S., Shrivastava,S., Thovarai,V., Wang,S., Dehghan,S., Singh,S., Liu,E.B., Seto,J., Jones,M.S., Kajon,A., Gray,G., Kowalski,R., Romanowski,E., Chodosh,J., Wentworth,D.E. and Seto,D.	Direct Submission	Submitted (22-MAY-2013) J. Craig Venter Institute, 9704 Medical Center Drive, Rockville, MD 20850, USA				Genbank
KF268123	Adenovirus B-3		Madupu,R., Halpin,R., Fedorova,N., Tsitrin,T., Stockwell,T., Amedeo,P., Appalla,L., Bishop,B., Edworthy,P., Gupta,N., Hoover,J., Katzel,D., Li,K., Schobel,S., Shrivastava,S., Thovarai,V., Wang,S., Dehghan,S., Singh,S., Liu,E.B., Seto,J., Jones,M.S., Kajon,A., Gray,G., Kowalski,R., Romanowski,E., Chodosh,J., Wentworth,D.E. and Seto,D.	Direct Submission	Submitted (22-MAY-2013) J. Craig Venter Institute, 9704 Medical Center Drive, Rockville, MD 20850, USA				Genbank
KF268128	Adenovirus B-3		Madupu,R., Halpin,R., Fedorova,N., Tsitrin,T., Stockwell,T., Amedeo,P., Appalla,L., Bishop,B., Edworthy,P., Gupta,N., Hoover,J., Katzel,D., Li,K., Schobel,S., Shrivastava,S., Thovarai,V., Wang,S., Dehghan,S., Singh,S., Liu,E.B., Seto,J., Jones,M.S., Kajon,A., Gray,G., Kowalski,R., Romanowski,E., Chodosh,J., Wentworth,D.E. and Seto,D.	Direct Submission	Submitted (22-MAY-2013) J. Craig Venter Institute, 9704 Medical Center Drive, Rockville, MD 20850, USA				Genbank
KF268131	Adenovirus B-3		Madupu,R., Halpin,R., Fedorova,N., Tsitrin,T., Stockwell,T., Amedeo,P., Appalla,L., Bishop,B., Edworthy,P., Gupta,N., Hoover,J., Katzel,D., Li,K., Schobel,S., Shrivastava,S., Thovarai,V., Wang,S., Dehghan,S., Singh,S., Liu,E.B., Seto,J., Jones,M.S., Kajon,A., Gray,G., Kowalski,R., Romanowski,E., Chodosh,J., Wentworth,D.E. and Seto,D.	Direct Submission	Submitted (22-MAY-2013) J. Craig Venter Institute, 9704 Medical Center Drive, Rockville, MD 20850, USA				Genbank
KF268132	Adenovirus B-3		Madupu,R., Halpin,R., Fedorova,N., Tsitrin,T., Stockwell,T., Amedeo,P., Appalla,L., Bishop,B., Edworthy,P., Gupta,N., Hoover,J., Katzel,D., Li,K., Schobel,S., Shrivastava,S., Thovarai,V., Wang,S., Dehghan,S., Singh,S., Liu,E.B., Seto,J., Jones,M.S., Kajon,A., Gray,G., Kowalski,R., Romanowski,E., Chodosh,J., Wentworth,D.E. and Seto,D.	Direct Submission	Submitted (22-MAY-2013) J. Craig Venter Institute, 9704 Medical Center Drive, Rockville, MD 20850, USA				Genbank
KF268133	Adenovirus B-3		Madupu,R., Halpin,R., Fedorova,N., Tsitrin,T., Stockwell,T., Amedeo,P., Appalla,L., Bishop,B., Edworthy,P., Gupta,N., Hoover,J., Katzel,D., Li,K., Schobel,S., Shrivastava,S., Thovarai,V., Wang,S., Dehghan,S., Singh,S., Liu,E.B., Seto,J., Jones,M.S., Kajon,A., Gray,G., Kowalski,R., Romanowski,E., Chodosh,J., Wentworth,D.E. and Seto,D.	Direct Submission	Submitted (22-MAY-2013) J. Craig Venter Institute, 9704 Medical Center Drive, Rockville, MD 20850, USA				Genbank
KF268195	Adenovirus B-3		Madupu,R., Halpin,R., Fedorova,N., Tsitrin,T., Stockwell,T., Amedeo,P., Appalla,L., Bishop,B., Edworthy,P., Gupta,N., Hoover,J., Katzel,D., Li,K., Schobel,S., Shrivastava,S., Thovarai,V., Wang,S., Dehghan,S., Singh,S., Liu,E.B., Seto,J., Jones,M.S., Kajon,A., Gray,G., Kowalski,R., Romanowski,E., Chodosh,J., Wentworth,D.E. and Seto,D.	Direct Submission	Submitted (23-MAY-2013) J. Craig Venter Institute, 9704 Medical Center Drive, Rockville, MD 20850, USA				Genbank
KF268202	Adenovirus B-3		Madupu,R., Halpin,R., Fedorova,N., Tsitrin,T., Stockwell,T., Amedeo,P., Appalla,L., Bishop,B., Edworthy,P., Gupta,N., Hoover,J., Katzel,D., Li,K., Schobel,S., Shrivastava,S., Thovarai,V., Wang,S., Dehghan,S., Singh,S., Liu,E.B., Seto,J., Jones,M.S., Kajon,A., Gray,G., Kowalski,R., Romanowski,E., Chodosh,J., Wentworth,D.E. and Seto,D.	Direct Submission	Submitted (28-MAY-2013) J. Craig Venter Institute, 9704 Medical Center Drive, Rockville, MD 20850, USA				Genbank
KF268210	Adenovirus B-3		Madupu,R., Halpin,R., Fedorova,N., Tsitrin,T., Stockwell,T., Amedeo,P., Appalla,L., Bishop,B., Edworthy,P., Gupta,N., Hoover,J., Katzel,D., Li,K., Schobel,S., Shrivastava,S., Thovarai,V., Wang,S., Dehghan,S., Singh,S., Liu,E.B., Seto,J., Jones,M.S., Kajon,A., Gray,G., Kowalski,R., Romanowski,E., Chodosh,J., Wentworth,D.E. and Seto,D.	Direct Submission	Submitted (28-MAY-2013) J. Craig Venter Institute, 9704 Medical Center Drive, Rockville, MD 20850, USA				Genbank
KF268212	Adenovirus B-3		Madupu,R., Halpin,R., Fedorova,N., Tsitrin,T., Stockwell,T., Amedeo,P., Appalla,L., Bishop,B., Edworthy,P., Gupta,N., Hoover,J., Katzel,D., Li,K., Schobel,S., Shrivastava,S., Thovarai,V., Wang,S., Dehghan,S., Singh,S., Liu,E.B., Seto,J., Jones,M.S., Kajon,A., Gray,G., Kowalski,R., Romanowski,E., Chodosh,J., Wentworth,D.E. and Seto,D.	Direct Submission	Submitted (28-MAY-2013) J. Craig Venter Institute, 9704 Medical Center Drive, Rockville, MD 20850, USA				Genbank
KF268311	Adenovirus B-3		Madupu,R., Halpin,R., Fedorova,N., Tsitrin,T., Stockwell,T., Amedeo,P., Appalla,L., Bishop,B., Edworthy,P., Gupta,N., Hoover,J., Katzel,D., Li,K., Schobel,S., Shrivastava,S., Thovarai,V., Wang,S., Dehghan,S., Singh,S., Liu,E.B., Seto,J., Jones,M.S., Kajon,A., Gray,G., Kowalski,R., Romanowski,E., Chodosh,J., Zhao,S., Wentworth,D.E. and Seto,D.	Direct Submission	Submitted (31-MAY-2013) J. Craig Venter Institute, 9704 Medical Center Drive, Rockville, MD 20850, USA				Genbank
KF429752	Adenovirus B-3		Madupu,R., Halpin,R., Fedorova,N., Tsitrin,T., Stockwell,T., Amedeo,P., Appalla,L., Bishop,B., Edworthy,P., Gupta,N., Hoover,J., Katzel,D., Li,K., Schobel,S., Shrivastava,S., Thovarai,V., Wang,S., Dehghan,S., Singh,S., Liu,E.B., Seto,J., Jones,M.S., Kajon,A., Gray,G., Kowalski,R., Romanowski,E., Chodosh,J., Wentworth,D.E. and Seto,D.	Direct Submission	Submitted (07-JUN-2013) J. Craig Venter Institute, 9704 Medical Center Drive, Rockville, MD 20850, USA				Genbank
JX423380	Adenovirus B-3		Madupu,R., Halpin,R., Fedorova,N., Tsitrin,T., Stockwell,T., Amedeo,P., Appalla,L., Bishop,B., Edworthy,P., Gupta,N., Hoover,J., Katzel,D., Li,K., Schobel,S., Shrivastava,S., Thovarai,V., Wang,S., Dehghan,S., Singh,S., Liu,E.B., Seto,J., Jones,M.S., Kajon,A., Gray,G., Kowalski,R., Romanowski,E., Chodosh,J., Wentworth,D.E. and Seto,D.	Direct Submission	Submitted (20-JUL-2012) J. Craig Venter Institute, 9704 Medical Center Drive, Rockville, MD 20850, USA				Genbank
JX423381	Adenovirus B-3		Madupu,R., Halpin,R., Fedorova,N., Tsitrin,T., Stockwell,T., Amedeo,P., Appalla,L., Bishop,B., Edworthy,P., Gupta,N., Hoover,J., Katzel,D., Li,K., Schobel,S., Shrivastava,S., Thovarai,V., Wang,S., Dehghan,S., Singh,S., Liu,E.B., Seto,J., Jones,M.S., Kajon,A., Gray,G., Kowalski,R., Romanowski,E., Chodosh,J., Wentworth,D.E. and Seto,D.	Direct Submission	Submitted (20-JUL-2012) J. Craig Venter Institute, 9704 Medical Center Drive, Rockville, MD 20850, USA				Genbank
JX423382	Adenovirus B-3		Madupu,R., Halpin,R., Fedorova,N., Tsitrin,T., Stockwell,T., Amedeo,P., Appalla,L., Bishop,B., Edworthy,P., Gupta,N., Hoover,J., Katzel,D., Li,K., Schobel,S., Shrivastava,S., Thovarai,V., Wang,S., Dehghan,S., Singh,S., Liu,E.B., Seto,J., Jones,M.S., Kajon,A., Gray,G., Kowalski,R., Romanowski,E., Chodosh,J., Wentworth,D.E. and Seto,D.	Direct Submission	Submitted (20-JUL-2012) J. Craig Venter Institute, 9704 Medical Center Drive, Rockville, MD 20850, USA				Genbank
AY599836	Adenovirus B-3		Lin,B., Wang,Z., Vora,G.J., Thornton,J.A., Schnur,J.M., Thach,D.C., Blaney,K.M., Ligler,A.G., Malanoski,A.P., Santiago,J., Walter,E.A., Agan,B.K., Metzgar,D., Seto,D., Daum,L.T., Kruzelock,R., Rowley,R.K., Hanson,E.H., Tibbetts,C. and Stenger,D.A.	Broad-spectrum respiratory tract pathogen identification using resequencing DNA microarrays	Genome Res. 16 (4), 527-535 (2006)				Genbank
DQ099432	Adenovirus B-3		Zhang,Q., Su,X., Gong,S., Zeng,Q., Zhu,B., Wu,Z., Peng,T., Zhang,C. and Zhou,R.	Comparative genomic analysis of two strains of human adenovirus type 3 isolated from children with acute respiratory infection in southern China	J. Gen. Virol. 87 (PT 6), 1531-1541 (2006)				Genbank
DQ105654	Adenovirus B-3		Zhang,Q., Su,X., Gong,S., Zeng,Q., Zhu,B., Wu,Z., Peng,T., Zhang,C. and Zhou,R.	Comparative genomic analysis of two strains of human adenovirus type 3 isolated from children with acute respiratory infection in southern China	J. Gen. Virol. 87 (PT 6), 1531-1541 (2006)				Genbank
OK323264	Adenovirus B-7		Li,P.	Direct Submission	Submitted (20-SEP-2021) Biosafety Department, Center for Disease Control and Prevention of PLA, 20 DongDa Street, Fengtai District, Beijing, Beijing 100071, China				Genbank
OK323265	Adenovirus B-7		Li,P.	Direct Submission	Submitted (20-SEP-2021) Biosafety Department, Center for Disease Control and Prevention of PLA, 20 DongDa Street, Fengtai District, Beijing, Beijing 100071, China				Genbank
OK323266	Adenovirus B-7		Li,P.	Direct Submission	Submitted (20-SEP-2021) Biosafety Department, Center for Disease Control and Prevention of PLA, 20 DongDa Street, Fengtai District, Beijing, Beijing 100071, China				Genbank
OK323267	Adenovirus B-7		Li,P.	Direct Submission	Submitted (20-SEP-2021) Biosafety Department, Center for Disease Control and Prevention of PLA, 20 DongDa Street, Fengtai District, Beijing, Beijing 100071, China				Genbank
OK323268	Adenovirus B-7		Li,P.	Direct Submission	Submitted (20-SEP-2021) Biosafety Department, Center for Disease Control and Prevention of PLA, 20 DongDa Street, Fengtai District, Beijing, Beijing 100071, China				Genbank
MH828479	Adenovirus B-7		Lu,L., Robertson,G., Ashworth,J., Pham Hong,A., Shi,T., Ivens,A., Thwaites,G., Baker,S. and Woolhouse,M.	Epidemiology and Phylogenetic Analysis of Viral Respiratory Infections in Vietnam	Front Microbiol 11, 833 (2020)				Genbank
MW815973	Adenovirus B-7		Li,Y., Lu,X. and Liu,D.	Epidemic Features and Genome Characterization of Human Adenovirus Type 7 Infections in Hubei, China during 2018-2019	Unpublished				Genbank
MW815974	Adenovirus B-7		Li,Y., Lu,X. and Liu,D.	Epidemic Features and Genome Characterization of Human Adenovirus Type 7 Infections in Hubei, China during 2018-2019	Unpublished				Genbank
MW815975	Adenovirus B-7		Li,Y., Lu,X. and Liu,D.	Epidemic Features and Genome Characterization of Human Adenovirus Type 7 Infections in Hubei, China during 2018-2019	Unpublished				Genbank
MW815976	Adenovirus B-7		Li,Y., Lu,X. and Liu,D.	Epidemic Features and Genome Characterization of Human Adenovirus Type 7 Infections in Hubei, China during 2018-2019	Unpublished				Genbank
MW815977	Adenovirus B-7		Li,Y., Lu,X. and Liu,D.	Epidemic Features and Genome Characterization of Human Adenovirus Type 7 Infections in Hubei, China during 2018-2019	Unpublished				Genbank
MW815978	Adenovirus B-7		Li,Y., Lu,X. and Liu,D.	Epidemic Features and Genome Characterization of Human Adenovirus Type 7 Infections in Hubei, China during 2018-2019	Unpublished				Genbank
MW815979	Adenovirus B-7		Li,Y., Lu,X. and Liu,D.	Epidemic Features and Genome Characterization of Human Adenovirus Type 7 Infections in Hubei, China during 2018-2019	Unpublished				Genbank
MW815980	Adenovirus B-7		Li,Y., Lu,X. and Liu,D.	Epidemic Features and Genome Characterization of Human Adenovirus Type 7 Infections in Hubei, China during 2018-2019	Unpublished				Genbank
MW815981	Adenovirus B-7		Li,Y., Lu,X. and Liu,D.	Epidemic Features and Genome Characterization of Human Adenovirus Type 7 Infections in Hubei, China during 2018-2019	Unpublished				Genbank
MW815982	Adenovirus B-7		Li,Y., Lu,X. and Liu,D.	Epidemic Features and Genome Characterization of Human Adenovirus Type 7 Infections in Hubei, China during 2018-2019	Unpublished				Genbank
MW815983	Adenovirus B-7		Li,Y., Lu,X. and Liu,D.	Epidemic Features and Genome Characterization of Human Adenovirus Type 7 Infections in Hubei, China during 2018-2019	Unpublished				Genbank
MW815984	Adenovirus B-7		Li,Y., Lu,X. and Liu,D.	Epidemic Features and Genome Characterization of Human Adenovirus Type 7 Infections in Hubei, China during 2018-2019	Unpublished				Genbank
MW815985	Adenovirus B-7		Li,Y., Lu,X. and Liu,D.	Epidemic Features and Genome Characterization of Human Adenovirus Type 7 Infections in Hubei, China during 2018-2019	Unpublished				Genbank
MW815986	Adenovirus B-7		Li,Y., Lu,X. and Liu,D.	Epidemic Features and Genome Characterization of Human Adenovirus Type 7 Infections in Hubei, China during 2018-2019	Unpublished				Genbank
MW815987	Adenovirus B-7		Li,Y., Lu,X. and Liu,D.	Epidemic Features and Genome Characterization of Human Adenovirus Type 7 Infections in Hubei, China during 2018-2019	Unpublished				Genbank
MW815988	Adenovirus B-7		Li,Y., Lu,X. and Liu,D.	Epidemic Features and Genome Characterization of Human Adenovirus Type 7 Infections in Hubei, China during 2018-2019	Unpublished				Genbank
MW815989	Adenovirus B-7		Li,Y., Lu,X. and Liu,D.	Epidemic Features and Genome Characterization of Human Adenovirus Type 7 Infections in Hubei, China during 2018-2019	Unpublished				Genbank
MW815990	Adenovirus B-7		Li,Y., Lu,X. and Liu,D.	Epidemic Features and Genome Characterization of Human Adenovirus Type 7 Infections in Hubei, China during 2018-2019	Unpublished				Genbank
MW815991	Adenovirus B-7		Li,Y., Lu,X. and Liu,D.	Epidemic Features and Genome Characterization of Human Adenovirus Type 7 Infections in Hubei, China during 2018-2019	Unpublished				Genbank
MW815992	Adenovirus B-7		Li,Y., Lu,X. and Liu,D.	Epidemic Features and Genome Characterization of Human Adenovirus Type 7 Infections in Hubei, China during 2018-2019	Unpublished				Genbank
MW815993	Adenovirus B-7		Li,Y., Lu,X. and Liu,D.	Epidemic Features and Genome Characterization of Human Adenovirus Type 7 Infections in Hubei, China during 2018-2019	Unpublished				Genbank
MW815994	Adenovirus B-7		Li,Y., Lu,X. and Liu,D.	Epidemic Features and Genome Characterization of Human Adenovirus Type 7 Infections in Hubei, China during 2018-2019	Unpublished				Genbank
MW815995	Adenovirus B-7		Li,Y., Lu,X. and Liu,D.	Epidemic Features and Genome Characterization of Human Adenovirus Type 7 Infections in Hubei, China during 2018-2019	Unpublished				Genbank
MW815996	Adenovirus B-7		Li,Y., Lu,X. and Liu,D.	Epidemic Features and Genome Characterization of Human Adenovirus Type 7 Infections in Hubei, China during 2018-2019	Unpublished				Genbank
MW815997	Adenovirus B-7		Li,Y., Lu,X. and Liu,D.	Epidemic Features and Genome Characterization of Human Adenovirus Type 7 Infections in Hubei, China during 2018-2019	Unpublished				Genbank
MW815998	Adenovirus B-7		Li,Y., Lu,X. and Liu,D.	Epidemic Features and Genome Characterization of Human Adenovirus Type 7 Infections in Hubei, China during 2018-2019	Unpublished				Genbank
MW815999	Adenovirus B-7		Li,Y., Lu,X. and Liu,D.	Epidemic Features and Genome Characterization of Human Adenovirus Type 7 Infections in Hubei, China during 2018-2019	Unpublished				Genbank
MW816000	Adenovirus B-7		Li,Y., Lu,X. and Liu,D.	Epidemic Features and Genome Characterization of Human Adenovirus Type 7 Infections in Hubei, China during 2018-2019	Unpublished				Genbank
MW816001	Adenovirus B-7		Li,Y., Lu,X. and Liu,D.	Epidemic Features and Genome Characterization of Human Adenovirus Type 7 Infections in Hubei, China during 2018-2019	Unpublished				Genbank
MW816002	Adenovirus B-7		Li,Y., Lu,X. and Liu,D.	Epidemic Features and Genome Characterization of Human Adenovirus Type 7 Infections in Hubei, China during 2018-2019	Unpublished				Genbank
MW816003	Adenovirus B-7		Li,Y., Lu,X. and Liu,D.	Epidemic Features and Genome Characterization of Human Adenovirus Type 7 Infections in Hubei, China during 2018-2019	Unpublished				Genbank
MW816004	Adenovirus B-7		Li,Y., Lu,X. and Liu,D.	Epidemic Features and Genome Characterization of Human Adenovirus Type 7 Infections in Hubei, China during 2018-2019	Unpublished				Genbank
MW816005	Adenovirus B-7		Li,Y., Lu,X. and Liu,D.	Epidemic Features and Genome Characterization of Human Adenovirus Type 7 Infections in Hubei, China during 2018-2019	Unpublished				Genbank
MW816006	Adenovirus B-7		Li,Y., Lu,X. and Liu,D.	Epidemic Features and Genome Characterization of Human Adenovirus Type 7 Infections in Hubei, China during 2018-2019	Unpublished				Genbank
MW816007	Adenovirus B-7		Li,Y., Lu,X. and Liu,D.	Epidemic Features and Genome Characterization of Human Adenovirus Type 7 Infections in Hubei, China during 2018-2019	Unpublished				Genbank
MW816008	Adenovirus B-7		Li,Y., Lu,X. and Liu,D.	Epidemic Features and Genome Characterization of Human Adenovirus Type 7 Infections in Hubei, China during 2018-2019	Unpublished				Genbank
MW816009	Adenovirus B-7		Li,Y., Lu,X. and Liu,D.	Epidemic Features and Genome Characterization of Human Adenovirus Type 7 Infections in Hubei, China during 2018-2019	Unpublished				Genbank
MW816010	Adenovirus B-7		Li,Y., Lu,X. and Liu,D.	Epidemic Features and Genome Characterization of Human Adenovirus Type 7 Infections in Hubei, China during 2018-2019	Unpublished				Genbank
MW816011	Adenovirus B-7		Li,Y., Lu,X. and Liu,D.	Epidemic Features and Genome Characterization of Human Adenovirus Type 7 Infections in Hubei, China during 2018-2019	Unpublished				Genbank
MW816012	Adenovirus B-7		Li,Y., Lu,X. and Liu,D.	Epidemic Features and Genome Characterization of Human Adenovirus Type 7 Infections in Hubei, China during 2018-2019	Unpublished				Genbank
MW816013	Adenovirus B-7		Li,Y., Lu,X. and Liu,D.	Epidemic Features and Genome Characterization of Human Adenovirus Type 7 Infections in Hubei, China during 2018-2019	Unpublished				Genbank
MW816014	Adenovirus B-7		Li,Y., Lu,X. and Liu,D.	Epidemic Features and Genome Characterization of Human Adenovirus Type 7 Infections in Hubei, China during 2018-2019	Unpublished				Genbank
MW816015	Adenovirus B-7		Li,Y., Lu,X. and Liu,D.	Epidemic Features and Genome Characterization of Human Adenovirus Type 7 Infections in Hubei, China during 2018-2019	Unpublished				Genbank
MW816016	Adenovirus B-7		Li,Y., Lu,X. and Liu,D.	Epidemic Features and Genome Characterization of Human Adenovirus Type 7 Infections in Hubei, China during 2018-2019	Unpublished				Genbank
MW816017	Adenovirus B-7		Li,Y., Lu,X. and Liu,D.	Epidemic Features and Genome Characterization of Human Adenovirus Type 7 Infections in Hubei, China during 2018-2019	Unpublished				Genbank
MW816018	Adenovirus B-7		Li,Y., Lu,X. and Liu,D.	Epidemic Features and Genome Characterization of Human Adenovirus Type 7 Infections in Hubei, China during 2018-2019	Unpublished				Genbank
MW816019	Adenovirus B-7		Li,Y., Lu,X. and Liu,D.	Epidemic Features and Genome Characterization of Human Adenovirus Type 7 Infections in Hubei, China during 2018-2019	Unpublished				Genbank
MW816020	Adenovirus B-7		Li,Y., Lu,X. and Liu,D.	Epidemic Features and Genome Characterization of Human Adenovirus Type 7 Infections in Hubei, China during 2018-2019	Unpublished				Genbank
MW816021	Adenovirus B-7		Li,Y., Lu,X. and Liu,D.	Epidemic Features and Genome Characterization of Human Adenovirus Type 7 Infections in Hubei, China during 2018-2019	Unpublished				Genbank
MW816022	Adenovirus B-7		Li,Y., Lu,X. and Liu,D.	Epidemic Features and Genome Characterization of Human Adenovirus Type 7 Infections in Hubei, China during 2018-2019	Unpublished				Genbank
MW816023	Adenovirus B-7		Li,Y., Lu,X. and Liu,D.	Epidemic Features and Genome Characterization of Human Adenovirus Type 7 Infections in Hubei, China during 2018-2019	Unpublished				Genbank
MW816024	Adenovirus B-7		Li,Y., Lu,X. and Liu,D.	Epidemic Features and Genome Characterization of Human Adenovirus Type 7 Infections in Hubei, China during 2018-2019	Unpublished				Genbank
MW816025	Adenovirus B-7		Li,Y., Lu,X. and Liu,D.	Epidemic Features and Genome Characterization of Human Adenovirus Type 7 Infections in Hubei, China during 2018-2019	Unpublished				Genbank
MW816026	Adenovirus B-7		Li,Y., Lu,X. and Liu,D.	Epidemic Features and Genome Characterization of Human Adenovirus Type 7 Infections in Hubei, China during 2018-2019	Unpublished				Genbank
MW816027	Adenovirus B-7		Li,Y., Lu,X. and Liu,D.	Epidemic Features and Genome Characterization of Human Adenovirus Type 7 Infections in Hubei, China during 2018-2019	Unpublished				Genbank
MW816028	Adenovirus B-7		Li,Y., Lu,X. and Liu,D.	Epidemic Features and Genome Characterization of Human Adenovirus Type 7 Infections in Hubei, China during 2018-2019	Unpublished				Genbank
MW816029	Adenovirus B-7		Li,Y., Lu,X. and Liu,D.	Epidemic Features and Genome Characterization of Human Adenovirus Type 7 Infections in Hubei, China during 2018-2019	Unpublished				Genbank
MW816030	Adenovirus B-7		Li,Y., Lu,X. and Liu,D.	Epidemic Features and Genome Characterization of Human Adenovirus Type 7 Infections in Hubei, China during 2018-2019	Unpublished				Genbank
MW816031	Adenovirus B-7		Li,Y., Lu,X. and Liu,D.	Epidemic Features and Genome Characterization of Human Adenovirus Type 7 Infections in Hubei, China during 2018-2019	Unpublished				Genbank
MW816032	Adenovirus B-7		Li,Y., Lu,X. and Liu,D.	Epidemic Features and Genome Characterization of Human Adenovirus Type 7 Infections in Hubei, China during 2018-2019	Unpublished				Genbank
MW816033	Adenovirus B-7		Li,Y., Lu,X. and Liu,D.	Epidemic Features and Genome Characterization of Human Adenovirus Type 7 Infections in Hubei, China during 2018-2019	Unpublished				Genbank
MW816034	Adenovirus B-7		Li,Y., Lu,X. and Liu,D.	Epidemic Features and Genome Characterization of Human Adenovirus Type 7 Infections in Hubei, China during 2018-2019	Unpublished				Genbank
MW816035	Adenovirus B-7		Li,Y., Lu,X. and Liu,D.	Epidemic Features and Genome Characterization of Human Adenovirus Type 7 Infections in Hubei, China during 2018-2019	Unpublished				Genbank
MW816036	Adenovirus B-7		Li,Y., Lu,X. and Liu,D.	Epidemic Features and Genome Characterization of Human Adenovirus Type 7 Infections in Hubei, China during 2018-2019	Unpublished				Genbank
MW816037	Adenovirus B-7		Li,Y., Lu,X. and Liu,D.	Epidemic Features and Genome Characterization of Human Adenovirus Type 7 Infections in Hubei, China during 2018-2019	Unpublished				Genbank
MW816038	Adenovirus B-7		Li,Y., Lu,X. and Liu,D.	Epidemic Features and Genome Characterization of Human Adenovirus Type 7 Infections in Hubei, China during 2018-2019	Unpublished				Genbank
MW816039	Adenovirus B-7		Li,Y., Lu,X. and Liu,D.	Epidemic Features and Genome Characterization of Human Adenovirus Type 7 Infections in Hubei, China during 2018-2019	Unpublished				Genbank
MW816040	Adenovirus B-7		Li,Y., Lu,X. and Liu,D.	Epidemic Features and Genome Characterization of Human Adenovirus Type 7 Infections in Hubei, China during 2018-2019	Unpublished				Genbank
MW816041	Adenovirus B-7		Li,Y., Lu,X. and Liu,D.	Epidemic Features and Genome Characterization of Human Adenovirus Type 7 Infections in Hubei, China during 2018-2019	Unpublished				Genbank
MW816042	Adenovirus B-7		Li,Y., Lu,X. and Liu,D.	Epidemic Features and Genome Characterization of Human Adenovirus Type 7 Infections in Hubei, China during 2018-2019	Unpublished				Genbank
MW816043	Adenovirus B-7		Li,Y., Lu,X. and Liu,D.	Epidemic Features and Genome Characterization of Human Adenovirus Type 7 Infections in Hubei, China during 2018-2019	Unpublished				Genbank
MW816044	Adenovirus B-7		Li,Y., Lu,X. and Liu,D.	Epidemic Features and Genome Characterization of Human Adenovirus Type 7 Infections in Hubei, China during 2018-2019	Unpublished				Genbank
MW816045	Adenovirus B-7		Li,Y., Lu,X. and Liu,D.	Epidemic Features and Genome Characterization of Human Adenovirus Type 7 Infections in Hubei, China during 2018-2019	Unpublished				Genbank
MW816046	Adenovirus B-7		Li,Y., Lu,X. and Liu,D.	Epidemic Features and Genome Characterization of Human Adenovirus Type 7 Infections in Hubei, China during 2018-2019	Unpublished				Genbank
MW816047	Adenovirus B-7		Li,Y., Lu,X. and Liu,D.	Epidemic Features and Genome Characterization of Human Adenovirus Type 7 Infections in Hubei, China during 2018-2019	Unpublished				Genbank
MW816048	Adenovirus B-7		Li,Y., Lu,X. and Liu,D.	Epidemic Features and Genome Characterization of Human Adenovirus Type 7 Infections in Hubei, China during 2018-2019	Unpublished				Genbank
MW816049	Adenovirus B-7		Li,Y., Lu,X. and Liu,D.	Epidemic Features and Genome Characterization of Human Adenovirus Type 7 Infections in Hubei, China during 2018-2019	Unpublished				Genbank
MW816050	Adenovirus B-7		Li,Y., Lu,X. and Liu,D.	Epidemic Features and Genome Characterization of Human Adenovirus Type 7 Infections in Hubei, China during 2018-2019	Unpublished				Genbank
MW816051	Adenovirus B-7		Li,Y., Lu,X. and Liu,D.	Epidemic Features and Genome Characterization of Human Adenovirus Type 7 Infections in Hubei, China during 2018-2019	Unpublished				Genbank
MW816052	Adenovirus B-7		Li,Y., Lu,X. and Liu,D.	Epidemic Features and Genome Characterization of Human Adenovirus Type 7 Infections in Hubei, China during 2018-2019	Unpublished				Genbank
MW816053	Adenovirus B-7		Li,Y., Lu,X. and Liu,D.	Epidemic Features and Genome Characterization of Human Adenovirus Type 7 Infections in Hubei, China during 2018-2019	Unpublished				Genbank
MW816054	Adenovirus B-7		Li,Y., Lu,X. and Liu,D.	Epidemic Features and Genome Characterization of Human Adenovirus Type 7 Infections in Hubei, China during 2018-2019	Unpublished				Genbank
MW816055	Adenovirus B-7		Li,Y., Lu,X. and Liu,D.	Epidemic Features and Genome Characterization of Human Adenovirus Type 7 Infections in Hubei, China during 2018-2019	Unpublished				Genbank
MW816056	Adenovirus B-7		Li,Y., Lu,X. and Liu,D.	Epidemic Features and Genome Characterization of Human Adenovirus Type 7 Infections in Hubei, China during 2018-2019	Unpublished				Genbank
MW816057	Adenovirus B-7		Li,Y., Lu,X. and Liu,D.	Epidemic Features and Genome Characterization of Human Adenovirus Type 7 Infections in Hubei, China during 2018-2019	Unpublished				Genbank
MW816058	Adenovirus B-7		Li,Y., Lu,X. and Liu,D.	Epidemic Features and Genome Characterization of Human Adenovirus Type 7 Infections in Hubei, China during 2018-2019	Unpublished				Genbank
MW816059	Adenovirus B-7		Li,Y., Lu,X. and Liu,D.	Epidemic Features and Genome Characterization of Human Adenovirus Type 7 Infections in Hubei, China during 2018-2019	Unpublished				Genbank
MW816060	Adenovirus B-7		Li,Y., Lu,X. and Liu,D.	Epidemic Features and Genome Characterization of Human Adenovirus Type 7 Infections in Hubei, China during 2018-2019	Unpublished				Genbank
MW816061	Adenovirus B-7		Li,Y., Lu,X. and Liu,D.	Epidemic Features and Genome Characterization of Human Adenovirus Type 7 Infections in Hubei, China during 2018-2019	Unpublished				Genbank
MW816062	Adenovirus B-7		Li,Y., Lu,X. and Liu,D.	Epidemic Features and Genome Characterization of Human Adenovirus Type 7 Infections in Hubei, China during 2018-2019	Unpublished				Genbank
MW816063	Adenovirus B-7		Li,Y., Lu,X. and Liu,D.	Epidemic Features and Genome Characterization of Human Adenovirus Type 7 Infections in Hubei, China during 2018-2019	Unpublished				Genbank
MW816064	Adenovirus B-7		Li,Y., Lu,X. and Liu,D.	Epidemic Features and Genome Characterization of Human Adenovirus Type 7 Infections in Hubei, China during 2018-2019	Unpublished				Genbank
MW816065	Adenovirus B-7		Li,Y., Lu,X. and Liu,D.	Epidemic Features and Genome Characterization of Human Adenovirus Type 7 Infections in Hubei, China during 2018-2019	Unpublished				Genbank
MW816066	Adenovirus B-7		Li,Y., Lu,X. and Liu,D.	Epidemic Features and Genome Characterization of Human Adenovirus Type 7 Infections in Hubei, China during 2018-2019	Unpublished				Genbank
MW816067	Adenovirus B-7		Li,Y., Lu,X. and Liu,D.	Epidemic Features and Genome Characterization of Human Adenovirus Type 7 Infections in Hubei, China during 2018-2019	Unpublished				Genbank
MW816068	Adenovirus B-7		Li,Y., Lu,X. and Liu,D.	Epidemic Features and Genome Characterization of Human Adenovirus Type 7 Infections in Hubei, China during 2018-2019	Unpublished				Genbank
MW816069	Adenovirus B-7		Li,Y., Lu,X. and Liu,D.	Epidemic Features and Genome Characterization of Human Adenovirus Type 7 Infections in Hubei, China during 2018-2019	Unpublished				Genbank
MW816070	Adenovirus B-7		Li,Y., Lu,X. and Liu,D.	Epidemic Features and Genome Characterization of Human Adenovirus Type 7 Infections in Hubei, China during 2018-2019	Unpublished				Genbank
MW816071	Adenovirus B-7		Li,Y., Lu,X. and Liu,D.	Epidemic Features and Genome Characterization of Human Adenovirus Type 7 Infections in Hubei, China during 2018-2019	Unpublished				Genbank
MW816072	Adenovirus B-7		Li,Y., Lu,X. and Liu,D.	Epidemic Features and Genome Characterization of Human Adenovirus Type 7 Infections in Hubei, China during 2018-2019	Unpublished				Genbank
MW816073	Adenovirus B-7		Li,Y., Lu,X. and Liu,D.	Epidemic Features and Genome Characterization of Human Adenovirus Type 7 Infections in Hubei, China during 2018-2019	Unpublished				Genbank
MW816074	Adenovirus B-7		Li,Y., Lu,X. and Liu,D.	Epidemic Features and Genome Characterization of Human Adenovirus Type 7 Infections in Hubei, China during 2018-2019	Unpublished				Genbank
MW816075	Adenovirus B-7		Li,Y., Lu,X. and Liu,D.	Epidemic Features and Genome Characterization of Human Adenovirus Type 7 Infections in Hubei, China during 2018-2019	Unpublished				Genbank
MW816076	Adenovirus B-7		Li,Y., Lu,X. and Liu,D.	Epidemic Features and Genome Characterization of Human Adenovirus Type 7 Infections in Hubei, China during 2018-2019	Unpublished				Genbank
MW816077	Adenovirus B-7		Li,Y., Lu,X. and Liu,D.	Epidemic Features and Genome Characterization of Human Adenovirus Type 7 Infections in Hubei, China during 2018-2019	Unpublished				Genbank
MW816078	Adenovirus B-7		Li,Y., Lu,X. and Liu,D.	Epidemic Features and Genome Characterization of Human Adenovirus Type 7 Infections in Hubei, China during 2018-2019	Unpublished				Genbank
MW816079	Adenovirus B-7		Li,Y., Lu,X. and Liu,D.	Epidemic Features and Genome Characterization of Human Adenovirus Type 7 Infections in Hubei, China during 2018-2019	Unpublished				Genbank
MW816081	Adenovirus B-7		Li,Y., Lu,X. and Liu,D.	Epidemic Features and Genome Characterization of Human Adenovirus Type 7 Infections in Hubei, China during 2018-2019	Unpublished				Genbank
MW816082	Adenovirus B-7		Li,Y., Lu,X. and Liu,D.	Epidemic Features and Genome Characterization of Human Adenovirus Type 7 Infections in Hubei, China during 2018-2019	Unpublished				Genbank
MW816083	Adenovirus B-7		Li,Y., Lu,X. and Liu,D.	Epidemic Features and Genome Characterization of Human Adenovirus Type 7 Infections in Hubei, China during 2018-2019	Unpublished				Genbank
MW816084	Adenovirus B-7		Li,Y., Lu,X. and Liu,D.	Epidemic Features and Genome Characterization of Human Adenovirus Type 7 Infections in Hubei, China during 2018-2019	Unpublished				Genbank
MW816085	Adenovirus B-7		Li,Y., Lu,X. and Liu,D.	Epidemic Features and Genome Characterization of Human Adenovirus Type 7 Infections in Hubei, China during 2018-2019	Unpublished				Genbank
MW816086	Adenovirus B-7		Li,Y., Lu,X. and Liu,D.	Epidemic Features and Genome Characterization of Human Adenovirus Type 7 Infections in Hubei, China during 2018-2019	Unpublished				Genbank
MW816087	Adenovirus B-7		Li,Y., Lu,X. and Liu,D.	Epidemic Features and Genome Characterization of Human Adenovirus Type 7 Infections in Hubei, China during 2018-2019	Unpublished				Genbank
MW816088	Adenovirus B-7		Li,Y., Lu,X. and Liu,D.	Epidemic Features and Genome Characterization of Human Adenovirus Type 7 Infections in Hubei, China during 2018-2019	Unpublished				Genbank
MW816089	Adenovirus B-7		Li,Y., Lu,X. and Liu,D.	Epidemic Features and Genome Characterization of Human Adenovirus Type 7 Infections in Hubei, China during 2018-2019	Unpublished				Genbank
MW816090	Adenovirus B-7		Li,Y., Lu,X. and Liu,D.	Epidemic Features and Genome Characterization of Human Adenovirus Type 7 Infections in Hubei, China during 2018-2019	Unpublished				Genbank
MW816091	Adenovirus B-7		Li,Y., Lu,X. and Liu,D.	Epidemic Features and Genome Characterization of Human Adenovirus Type 7 Infections in Hubei, China during 2018-2019	Unpublished				Genbank
MW816092	Adenovirus B-7		Li,Y., Lu,X. and Liu,D.	Epidemic Features and Genome Characterization of Human Adenovirus Type 7 Infections in Hubei, China during 2018-2019	Unpublished				Genbank
MW816093	Adenovirus B-7		Li,Y., Lu,X. and Liu,D.	Epidemic Features and Genome Characterization of Human Adenovirus Type 7 Infections in Hubei, China during 2018-2019	Unpublished				Genbank
MW816094	Adenovirus B-7		Li,Y., Lu,X. and Liu,D.	Epidemic Features and Genome Characterization of Human Adenovirus Type 7 Infections in Hubei, China during 2018-2019	Unpublished				Genbank
MW816095	Adenovirus B-7		Li,Y., Lu,X. and Liu,D.	Epidemic Features and Genome Characterization of Human Adenovirus Type 7 Infections in Hubei, China during 2018-2019	Unpublished				Genbank
MW816096	Adenovirus B-7		Li,Y., Lu,X. and Liu,D.	Epidemic Features and Genome Characterization of Human Adenovirus Type 7 Infections in Hubei, China during 2018-2019	Unpublished				Genbank
MW816097	Adenovirus B-7		Li,Y., Lu,X. and Liu,D.	Epidemic Features and Genome Characterization of Human Adenovirus Type 7 Infections in Hubei, China during 2018-2019	Unpublished				Genbank
MW816098	Adenovirus B-7		Li,Y., Lu,X. and Liu,D.	Epidemic Features and Genome Characterization of Human Adenovirus Type 7 Infections in Hubei, China during 2018-2019	Unpublished				Genbank
MW816099	Adenovirus B-7		Li,Y., Lu,X. and Liu,D.	Epidemic Features and Genome Characterization of Human Adenovirus Type 7 Infections in Hubei, China during 2018-2019	Unpublished				Genbank
MW816100	Adenovirus B-7		Li,Y., Lu,X. and Liu,D.	Epidemic Features and Genome Characterization of Human Adenovirus Type 7 Infections in Hubei, China during 2018-2019	Unpublished				Genbank
MW816101	Adenovirus B-7		Li,Y., Lu,X. and Liu,D.	Epidemic Features and Genome Characterization of Human Adenovirus Type 7 Infections in Hubei, China during 2018-2019	Unpublished				Genbank
MN422292	Adenovirus B-7		Otto,W.R., Behrens,E.M., Teachey,D.T., Lamson,D.M., Barrett,D.M., Bassiri,H., Lambert,M.P., Mount,S., Petrosa,W.L., Romberg,N., Sullivan,K.E., Topjian,A.A., Fisher,B.T. and Kajon,A.E.	Human Adenovirus 7-Associated Hemophagocytic Lymphohistiocytosis-Like Illness: Clinical and Virological Characteristics in a Cluster of Five Pediatric Cases	Clin Infect Dis (2021) In press				Genbank
MN422293	Adenovirus B-7		Otto,W.R., Behrens,E.M., Teachey,D.T., Lamson,D.M., Barrett,D.M., Bassiri,H., Lambert,M.P., Mount,S., Petrosa,W.L., Romberg,N., Sullivan,K.E., Topjian,A.A., Fisher,B.T. and Kajon,A.E.	Human Adenovirus 7-Associated Hemophagocytic Lymphohistiocytosis-Like Illness: Clinical and Virological Characteristics in a Cluster of Five Pediatric Cases	Clin Infect Dis (2021) In press				Genbank
MN422294	Adenovirus B-7		Otto,W.R., Behrens,E.M., Teachey,D.T., Lamson,D.M., Barrett,D.M., Bassiri,H., Lambert,M.P., Mount,S., Petrosa,W.L., Romberg,N., Sullivan,K.E., Topjian,A.A., Fisher,B.T. and Kajon,A.E.	Human Adenovirus 7-Associated Hemophagocytic Lymphohistiocytosis-Like Illness: Clinical and Virological Characteristics in a Cluster of Five Pediatric Cases	Clin Infect Dis (2021) In press				Genbank
MN422295	Adenovirus B-7		Otto,W.R., Behrens,E.M., Teachey,D.T., Lamson,D.M., Barrett,D.M., Bassiri,H., Lambert,M.P., Mount,S., Petrosa,W.L., Romberg,N., Sullivan,K.E., Topjian,A.A., Fisher,B.T. and Kajon,A.E.	Human Adenovirus 7-Associated Hemophagocytic Lymphohistiocytosis-Like Illness: Clinical and Virological Characteristics in a Cluster of Five Pediatric Cases	Clin Infect Dis (2021) In press				Genbank
MT920215	Adenovirus B-7		Liu,W.	Direct Submission	Submitted (24-AUG-2020) State Key Laboratory of Respiratory Disease, GIRD, 195# Dongfengxi Road, Guangzhou 510230, China				Genbank
MT941567	Adenovirus B-7		Liu,W.	Direct Submission	Submitted (28-AUG-2020) State Key Laboratory of Respiratory Disease, GIRD, 195# Dongfengxi Road, Guangzhou 510230, China				Genbank
MT941568	Adenovirus B-7		Liu,W.	Direct Submission	Submitted (28-AUG-2020) State Key Laboratory of Respiratory Disease, GIRD, 195# Dongfengxi Road, Guangzhou 510230, China				Genbank
MT950360	Adenovirus B-7		Liu,W.	Direct Submission	Submitted (01-SEP-2020) State Key Laboratory of Respiratory Disease, GIRD, 195# Dongfengxi Road, Guangzhou 510230, China				Genbank
MT950361	Adenovirus B-7		Liu,W.	Direct Submission	Submitted (01-SEP-2020) State Key Laboratory of Respiratory Disease, GIRD, 195# Dongfengxi Road, Guangzhou 510230, China				Genbank
MT993342	Adenovirus B-7		Liu,W.	Direct Submission	Submitted (10-SEP-2020) State Key Laboratory of Respiratory Disease, GIRD, 195# Dongfengxi Road, Guangzhou 510230, China				Genbank
MT350344	Adenovirus B-7		Duan,Y., Zhu,Y., Wang,W., Zhang,M., Xu,L., Xu,B., Chen,X. and Xie,Z.	Direct Submission	Submitted (17-APR-2020) Beijing Children's Hospital, Capital Medical University, National Center for Children's Health, No. 56, Nanlishi Road, Xicheng District, Beijing, Beijing 100045, China				Genbank
MT350345	Adenovirus B-7		Duan,Y., Deng,L., Zhu,Y., Wang,W., Zhang,M., Xu,L., Xu,B., Chen,X. and Xie,Z.	Direct Submission	Submitted (17-APR-2020) Beijing Children's Hospital, Capital Medical University, National Center for Children's Health, No. 56, Nanlishi Road, Xicheng District, Beijing, Beijing 100045, China				Genbank
MT350346	Adenovirus B-7		Duan,Y., Deng,L., Zhu,Y., Wang,W., Zhang,M., Xu,L., Xu,B., Chen,X. and Xie,Z.	Direct Submission	Submitted (17-APR-2020) Beijing Children's Hospital, Capital Medical University, National Center for Children's Health, No. 56, Nanlishi Road, Xicheng District, Beijing, Beijing 100045, China				Genbank
MT367394	Adenovirus B-7		Duan,Y., Li,C., Deng,L., An,S., Zhu,Y., Wang,W., Zhang,M., Xu,L., Xu,B., Chen,X. and Xie,Z.	Direct Submission	Submitted (19-APR-2020) Beijing Children's Hospital, Capital Medical University, National Center for Children's Health, No. 56, Nanlishi Road, Xicheng District, Beijing 100045, China				Genbank
MT367395	Adenovirus B-7		Duan,Y., Li,C., Deng,L., An,S., Zhu,Y., Wang,W., Zhang,M., Xu,L., Xu,B., Chen,X. and Xie,Z.	Direct Submission	Submitted (19-APR-2020) Beijing Children's Hospital, Capital Medical University, National Center for Children's Health, No. 56, Nanlishi Road, Xicheng District, Beijing 100045, China				Genbank
MT367396	Adenovirus B-7		Duan,Y., Li,C., Deng,L., An,S., Zhu,Y., Wang,W., Zhang,M., Xu,L., Xu,B., Chen,X. and Xie,Z.	Direct Submission	Submitted (19-APR-2020) Beijing Children's Hospital, Capital Medical University, National Center for Children's Health, No. 56, Nanlishi Road, Xicheng District, Beijing 100045, China				Genbank
MT367397	Adenovirus B-7		Duan,Y., Li,C., Deng,L., An,S., Zhu,Y., Wang,W., Zhang,M., Xu,L., Xu,B., Chen,X. and Xie,Z.	Direct Submission	Submitted (19-APR-2020) Beijing Children's Hospital, Capital Medical University, National Center for Children's Health, No. 56, Nanlishi Road, Xicheng District, Beijing 100045, China				Genbank
MT367398	Adenovirus B-7		Duan,Y., Li,C., Deng,L., An,S., Zhu,Y., Wang,W., Zhang,M., Xu,L., Xu,B., Chen,X. and Xie,Z.	Direct Submission	Submitted (19-APR-2020) Beijing Children's Hospital, Capital Medical University, National Center for Children's Health, No. 56, Nanlishi Road, Xicheng District, Beijing 100045, China				Genbank
MT367399	Adenovirus B-7		Duan,Y., Li,C., Deng,L., An,S., Zhu,Y., Wang,W., Zhang,M., Xu,L., Xu,B., Chen,X. and Xie,Z.	Direct Submission	Submitted (19-APR-2020) Beijing Children's Hospital, Capital Medical University, National Center for Children's Health, No. 56, Nanlishi Road, Xicheng District, Beijing 100045, China				Genbank
MT367400	Adenovirus B-7		Duan,Y., Li,C., Deng,L., An,S., Zhu,Y., Wang,W., Zhang,M., Xu,L., Xu,B., Chen,X. and Xie,Z.	Direct Submission	Submitted (19-APR-2020) Beijing Children's Hospital, Capital Medical University, National Center for Children's Health, No. 56, Nanlishi Road, Xicheng District, Beijing 100045, China				Genbank
MT367401	Adenovirus B-7		Duan,Y., Zhu,Y., Wang,W., Zhang,M., Xu,L., Xu,B., Chen,X. and Xie,Z.	Direct Submission	Submitted (19-APR-2020) Beijing Children's Hospital, Capital Medical University, National Center for Children's Health, No. 56, Nanlishi Road, Xicheng District, Beijing 100045, China				Genbank
MT367402	Adenovirus B-7		Duan,Y., Zhu,Y., Wang,W., Zhang,M., Xu,L., Xu,B., Chen,X. and Xie,Z.	Direct Submission	Submitted (19-APR-2020) Beijing Children's Hospital, Capital Medical University, National Center for Children's Health, No. 56, Nanlishi Road, Xicheng District, Beijing 100045, China				Genbank
MT367403	Adenovirus B-7		Duan,Y., Zhu,Y., Wang,W., Zhang,M., Xu,L., Xu,B., Chen,X. and Xie,Z.	Direct Submission	Submitted (19-APR-2020) Beijing Children's Hospital, Capital Medical University, National Center for Children's Health, No. 56, Nanlishi Road, Xicheng District, Beijing 100045, China				Genbank
MT367404	Adenovirus B-7		Duan,Y., Zhu,Y., Wang,W., Zhang,M., Xu,L., Xu,B., Chen,X. and Xie,Z.	Direct Submission	Submitted (19-APR-2020) Beijing Children's Hospital, Capital Medical University, National Center for Children's Health, No. 56, Nanlishi Road, Xicheng District, Beijing 100045, China				Genbank
MT367405	Adenovirus B-7		Duan,Y., Zhu,Y., Wang,W., Zhang,M., Xu,L., Xu,B., Chen,X. and Xie,Z.	Direct Submission	Submitted (19-APR-2020) Beijing Children's Hospital, Capital Medical University, National Center for Children's Health, No. 56, Nanlishi Road, Xicheng District, Beijing 100045, China				Genbank
MT367406	Adenovirus B-7		Duan,Y., Zhu,Y., Wang,W., Zhang,M., Xu,L., Xu,B., Chen,X. and Xie,Z.	Direct Submission	Submitted (19-APR-2020) Beijing Children's Hospital, Capital Medical University, National Center for Children's Health, No. 56, Nanlishi Road, Xicheng District, Beijing 100045, China				Genbank
MT367407	Adenovirus B-7		Duan,Y., Zhu,Y., Wang,W., Zhang,M., Xu,L., Xu,B., Chen,X. and Xie,Z.	Direct Submission	Submitted (22-APR-2020) Beijing Children's Hospital, Capital Medical University, National Center for Children's Health, No. 56, Nanlishi Road, Xicheng District, Beijing 100045, China				Genbank
MN638755	Adenovirus B-7		Lamson,D.M., Kajon,A., Popowich,M., Fuschino,M. and St George,K.	Human Adenovirus 7d Strains Associated with Influenza-Like Illness, New York, USA, 2017-2019	Emerg Infect Dis 26 (5), 1047-1049 (2020)				Genbank
MN638756	Adenovirus B-7		Lamson,D.M., Kajon,A., Popowich,M., Fuschino,M. and St George,K.	Human Adenovirus 7d Strains Associated with Influenza-Like Illness, New York, USA, 2017-2019	Emerg Infect Dis 26 (5), 1047-1049 (2020)				Genbank
MN638757	Adenovirus B-7		Lamson,D.M., Kajon,A., Popowich,M., Fuschino,M. and St George,K.	Human Adenovirus 7d Strains Associated with Influenza-Like Illness, New York, USA, 2017-2019	Emerg Infect Dis 26 (5), 1047-1049 (2020)				Genbank
MT325873	Adenovirus B-7		Jianxiong,L., Yong,S., Ying,X., Tian,G., Jun,Z., Shiwen,L., Fang,X., Gang,X., Xiaoqing,L. and Yanni,Z.	Direct Submission	Submitted (12-APR-2020) Institute of disease testing, Jiangxi Center for Disease Control and Prevention, beijing east road, Nanchang, Jiangxi 330029, China				Genbank
MN936178	Adenovirus B-7		Beaty,S., Collins,N., Binn,L., Walls,S., Karasavva,N., Kuschner,R., Jarman,R., Hang,J., Adhikari,A., Maljkovic Berry,I., Fung,C., Yang,Y., Mendy,J., Lock,M., Bennett,S., Delame,P.-A., Warfield,K. and Shabram,P.	A phase 1 two-arm, randomized, double-blind, active-controlled study to assess the safety, pharmacodynamics, and immunogenicity of live, oral adenovirus type 4 and type 7 vaccines in seronegative adults	Unpublished				Genbank
LC530212	Adenovirus B-7		Hanaoka,N.	Human adenovirus B7d from urine of patient with urethritis	Unpublished				Genbank
MN531562	Adenovirus B-7		Lednicky,J.A., Subramaniam,K., Waltzek,T.B., Blohm,G.M., Alam,M.M., Loeb,J.C. and Morris,J.G. Jr.	Human adenovirus in plasma drawn in 2014 from a Haitian patient	Unpublished				Genbank
MN307146	Adenovirus B-7		Kujawski,S.A., Lu,X., Schneider,E., Blythe,D., Boktor,S., Farrehi,J., Haupt,T., McBride,D., Stephens,E., Sakthivel,S.K., Bachaus,B., Waller,K., Bauman,L., Marconi,A., Lewis,R., Dettinger,L., Ernst,R., Kinsey,W., Lindstrom,S., Gerber,S.I., Watson,J.T. and Biggs,H.M.	Outbreaks of adenovirus-associated respiratory illness on five college campuses in the United States	Clin. Infect. Dis. (2020) In press				Genbank
MN307147	Adenovirus B-7		Kujawski,S.A., Lu,X., Schneider,E., Blythe,D., Boktor,S., Farrehi,J., Haupt,T., McBride,D., Stephens,E., Sakthivel,S.K., Bachaus,B., Waller,K., Bauman,L., Marconi,A., Lewis,R., Dettinger,L., Ernst,R., Kinsey,W., Lindstrom,S., Gerber,S.I., Watson,J.T. and Biggs,H.M.	Outbreaks of adenovirus-associated respiratory illness on five college campuses in the United States	Clin. Infect. Dis. (2020) In press				Genbank
MN307148	Adenovirus B-7		Kujawski,S.A., Lu,X., Schneider,E., Blythe,D., Boktor,S., Farrehi,J., Haupt,T., McBride,D., Stephens,E., Sakthivel,S.K., Bachaus,B., Waller,K., Bauman,L., Marconi,A., Lewis,R., Dettinger,L., Ernst,R., Kinsey,W., Lindstrom,S., Gerber,S.I., Watson,J.T. and Biggs,H.M.	Outbreaks of adenovirus-associated respiratory illness on five college campuses in the United States	Clin. Infect. Dis. (2020) In press				Genbank
MN307149	Adenovirus B-7		Kujawski,S.A., Lu,X., Schneider,E., Blythe,D., Boktor,S., Farrehi,J., Haupt,T., McBride,D., Stephens,E., Sakthivel,S.K., Bachaus,B., Waller,K., Bauman,L., Marconi,A., Lewis,R., Dettinger,L., Ernst,R., Kinsey,W., Lindstrom,S., Gerber,S.I., Watson,J.T. and Biggs,H.M.	Outbreaks of adenovirus-associated respiratory illness on five college campuses in the United States	Clin. Infect. Dis. (2020) In press				Genbank
MN307150	Adenovirus B-7		Kujawski,S.A., Lu,X., Schneider,E., Blythe,D., Boktor,S., Farrehi,J., Haupt,T., McBride,D., Stephens,E., Sakthivel,S.K., Bachaus,B., Waller,K., Bauman,L., Marconi,A., Lewis,R., Dettinger,L., Ernst,R., Kinsey,W., Lindstrom,S., Gerber,S.I., Watson,J.T. and Biggs,H.M.	Outbreaks of adenovirus-associated respiratory illness on five college campuses in the United States	Clin. Infect. Dis. (2020) In press				Genbank
MN307151	Adenovirus B-7		Kujawski,S.A., Lu,X., Schneider,E., Blythe,D., Boktor,S., Farrehi,J., Haupt,T., McBride,D., Stephens,E., Sakthivel,S.K., Bachaus,B., Waller,K., Bauman,L., Marconi,A., Lewis,R., Dettinger,L., Ernst,R., Kinsey,W., Lindstrom,S., Gerber,S.I., Watson,J.T. and Biggs,H.M.	Outbreaks of adenovirus-associated respiratory illness on five college campuses in the United States	Clin. Infect. Dis. (2020) In press				Genbank
MN307152	Adenovirus B-7		Kujawski,S.A., Lu,X., Schneider,E., Blythe,D., Boktor,S., Farrehi,J., Haupt,T., McBride,D., Stephens,E., Sakthivel,S.K., Bachaus,B., Waller,K., Bauman,L., Marconi,A., Lewis,R., Dettinger,L., Ernst,R., Kinsey,W., Lindstrom,S., Gerber,S.I., Watson,J.T. and Biggs,H.M.	Outbreaks of adenovirus-associated respiratory illness on five college campuses in the United States	Clin. Infect. Dis. (2020) In press				Genbank
MN307153	Adenovirus B-7		Kujawski,S.A., Lu,X., Schneider,E., Blythe,D., Boktor,S., Farrehi,J., Haupt,T., McBride,D., Stephens,E., Sakthivel,S.K., Bachaus,B., Waller,K., Bauman,L., Marconi,A., Lewis,R., Dettinger,L., Ernst,R., Kinsey,W., Lindstrom,S., Gerber,S.I., Watson,J.T. and Biggs,H.M.	Outbreaks of adenovirus-associated respiratory illness on five college campuses in the United States	Clin. Infect. Dis. (2020) In press				Genbank
MN307154	Adenovirus B-7		Kujawski,S.A., Lu,X., Schneider,E., Blythe,D., Boktor,S., Farrehi,J., Haupt,T., McBride,D., Stephens,E., Sakthivel,S.K., Bachaus,B., Waller,K., Bauman,L., Marconi,A., Lewis,R., Dettinger,L., Ernst,R., Kinsey,W., Lindstrom,S., Gerber,S.I., Watson,J.T. and Biggs,H.M.	Outbreaks of adenovirus-associated respiratory illness on five college campuses in the United States	Clin. Infect. Dis. (2020) In press				Genbank
MN307155	Adenovirus B-7		Kujawski,S.A., Lu,X., Schneider,E., Blythe,D., Boktor,S., Farrehi,J., Haupt,T., McBride,D., Stephens,E., Sakthivel,S.K., Bachaus,B., Waller,K., Bauman,L., Marconi,A., Lewis,R., Dettinger,L., Ernst,R., Kinsey,W., Lindstrom,S., Gerber,S.I., Watson,J.T. and Biggs,H.M.	Outbreaks of adenovirus-associated respiratory illness on five college campuses in the United States	Clin. Infect. Dis. (2020) In press				Genbank
MN307156	Adenovirus B-7		Kujawski,S.A., Lu,X., Schneider,E., Blythe,D., Boktor,S., Farrehi,J., Haupt,T., McBride,D., Stephens,E., Sakthivel,S.K., Bachaus,B., Waller,K., Bauman,L., Marconi,A., Lewis,R., Dettinger,L., Ernst,R., Kinsey,W., Lindstrom,S., Gerber,S.I., Watson,J.T. and Biggs,H.M.	Outbreaks of adenovirus-associated respiratory illness on five college campuses in the United States	Clin. Infect. Dis. (2020) In press				Genbank
MN307157	Adenovirus B-7		Kujawski,S.A., Lu,X., Schneider,E., Blythe,D., Boktor,S., Farrehi,J., Haupt,T., McBride,D., Stephens,E., Sakthivel,S.K., Bachaus,B., Waller,K., Bauman,L., Marconi,A., Lewis,R., Dettinger,L., Ernst,R., Kinsey,W., Lindstrom,S., Gerber,S.I., Watson,J.T. and Biggs,H.M.	Outbreaks of adenovirus-associated respiratory illness on five college campuses in the United States	Clin. Infect. Dis. (2020) In press				Genbank
MN307158	Adenovirus B-7		Kujawski,S.A., Lu,X., Schneider,E., Blythe,D., Boktor,S., Farrehi,J., Haupt,T., McBride,D., Stephens,E., Sakthivel,S.K., Bachaus,B., Waller,K., Bauman,L., Marconi,A., Lewis,R., Dettinger,L., Ernst,R., Kinsey,W., Lindstrom,S., Gerber,S.I., Watson,J.T. and Biggs,H.M.	Outbreaks of adenovirus-associated respiratory illness on five college campuses in the United States	Clin. Infect. Dis. (2020) In press				Genbank
MN307159	Adenovirus B-7		Kujawski,S.A., Lu,X., Schneider,E., Blythe,D., Boktor,S., Farrehi,J., Haupt,T., McBride,D., Stephens,E., Sakthivel,S.K., Bachaus,B., Waller,K., Bauman,L., Marconi,A., Lewis,R., Dettinger,L., Ernst,R., Kinsey,W., Lindstrom,S., Gerber,S.I., Watson,J.T. and Biggs,H.M.	Outbreaks of adenovirus-associated respiratory illness on five college campuses in the United States	Clin. Infect. Dis. (2020) In press				Genbank
MN307160	Adenovirus B-7		Kujawski,S.A., Lu,X., Schneider,E., Blythe,D., Boktor,S., Farrehi,J., Haupt,T., McBride,D., Stephens,E., Sakthivel,S.K., Bachaus,B., Waller,K., Bauman,L., Marconi,A., Lewis,R., Dettinger,L., Ernst,R., Kinsey,W., Lindstrom,S., Gerber,S.I., Watson,J.T. and Biggs,H.M.	Outbreaks of adenovirus-associated respiratory illness on five college campuses in the United States	Clin. Infect. Dis. (2020) In press				Genbank
MN307161	Adenovirus B-7		Kujawski,S.A., Lu,X., Schneider,E., Blythe,D., Boktor,S., Farrehi,J., Haupt,T., McBride,D., Stephens,E., Sakthivel,S.K., Bachaus,B., Waller,K., Bauman,L., Marconi,A., Lewis,R., Dettinger,L., Ernst,R., Kinsey,W., Lindstrom,S., Gerber,S.I., Watson,J.T. and Biggs,H.M.	Outbreaks of adenovirus-associated respiratory illness on five college campuses in the United States	Clin. Infect. Dis. (2020) In press				Genbank
MN307162	Adenovirus B-7		Kujawski,S.A., Lu,X., Schneider,E., Blythe,D., Boktor,S., Farrehi,J., Haupt,T., McBride,D., Stephens,E., Sakthivel,S.K., Bachaus,B., Waller,K., Bauman,L., Marconi,A., Lewis,R., Dettinger,L., Ernst,R., Kinsey,W., Lindstrom,S., Gerber,S.I., Watson,J.T. and Biggs,H.M.	Outbreaks of adenovirus-associated respiratory illness on five college campuses in the United States	Clin. Infect. Dis. (2020) In press				Genbank
MN307163	Adenovirus B-7		Kujawski,S.A., Lu,X., Schneider,E., Blythe,D., Boktor,S., Farrehi,J., Haupt,T., McBride,D., Stephens,E., Sakthivel,S.K., Bachaus,B., Waller,K., Bauman,L., Marconi,A., Lewis,R., Dettinger,L., Ernst,R., Kinsey,W., Lindstrom,S., Gerber,S.I., Watson,J.T. and Biggs,H.M.	Outbreaks of adenovirus-associated respiratory illness on five college campuses in the United States	Clin. Infect. Dis. (2020) In press				Genbank
MK492255	Adenovirus B-7		Lu,X., Kajon,A. and Ison,M.G.	Direct Submission	Submitted (03-FEB-2019) Division of Viral Diseases, Centers for Disease Control and Prevention, 1600 Clifton Road, N.E., Atlanta, GA 30329, USA				Genbank
MK492256	Adenovirus B-7		Lu,X., Kajon,A. and Ison,M.G.	Direct Submission	Submitted (03-FEB-2019) Division of Viral Diseases, Centers for Disease Control and Prevention, 1600 Clifton Road, N.E., Atlanta, GA 30329, USA				Genbank
MK492257	Adenovirus B-7		Lu,X., Kajon,A. and Ison,M.G.	Direct Submission	Submitted (03-FEB-2019) Division of Viral Diseases, Centers for Disease Control and Prevention, 1600 Clifton Road, N.E., Atlanta, GA 30329, USA				Genbank
MN164629	Adenovirus B-7		Chen,Y., Zhu,B., Tian,X., Yang,Y., Chen,S. and Zhou,R.	Direct Submission	Submitted (09-JUL-2019) Guangzhou Women and Children's Medical Center, Guangzhou Women and Children's Medical Center, Guangzhou Medical University, No. 318 Ren Ming Zhong Road, Guangzhou, Guangdong 510120, China				Genbank
MN135993	Adenovirus B-7		Chen,Y., Chen,S., Tian,X., Zhou,R., Zhu,B. and Chen,F.	Direct Submission	Submitted (04-JUL-2019) Guangzhou Women and Children's Medical Center, Guangzhou Women and Children's Medical Center, Guangzhou Medical University, No. 318 Ren Ming Zhong Road, Guangzhou, Guangdong 510120, China				Genbank
MH910662	Adenovirus B-7		Hang,J., Yang,Y., Seriwatana,J., Jarman,R.G., Kuschner,R.A. and Binn,L.N.	Complete genome sequences of human adenovirus type 7 strains determined by Illumina Miseq sequencing	Unpublished				Genbank
MH910663	Adenovirus B-7		Hang,J., Yang,Y., Seriwatana,J., Jarman,R.G., Kuschner,R.A. and Binn,L.N.	Complete genome sequences of human adenovirus type 7 strains determined by Illumina Miseq sequencing	Unpublished				Genbank
MH910664	Adenovirus B-7		Hang,J., Yang,Y., Seriwatana,J., Jarman,R.G., Kuschner,R.A. and Binn,L.N.	Complete genome sequences of human adenovirus type 7 strains determined by Illumina Miseq sequencing	Unpublished				Genbank
MH910666	Adenovirus B-7		Hang,J., Yang,Y., Seriwatana,J., Jarman,R.G., Kuschner,R.A. and Binn,L.N.	Complete genome sequences of human adenovirus type 7 strains determined by Illumina Miseq sequencing	Unpublished				Genbank
MH910667	Adenovirus B-7		Hang,J., Yang,Y., Seriwatana,J., Jarman,R.G., Kuschner,R.A. and Binn,L.N.	Complete genome sequences of human adenovirus type 7 strains determined by Illumina Miseq sequencing	Unpublished				Genbank
MH910668	Adenovirus B-7		Hang,J., Yang,Y., Seriwatana,J., Jarman,R.G., Kuschner,R.A. and Binn,L.N.	Complete genome sequences of human adenovirus type 7 strains determined by Illumina Miseq sequencing	Unpublished				Genbank
MH910669	Adenovirus B-7		Hang,J., Yang,Y., Seriwatana,J., Jarman,R.G., Kuschner,R.A. and Binn,L.N.	Direct Submission	Submitted (13-SEP-2018) Viral Diseases Branch, Walter Reed Army Institute of Research, 503 Robert Grant Ave, Silver spring, MD 20852, USA				Genbank
MH697600	Adenovirus B-7		Bautista-Gogel,J., Madsen,C.M., Lu,X., Sakthivel,S.K., Froh,I., Kamau,E., Gerber,S.I., Watson,J.T., Cooper,S.S. and Schneider,E.	Outbreak of respiratory illness associated with human adenovirus type 7 among persons attending Officer Candidates School, Quantico, Virginia, 2017	J. Infect. Dis. (2019) In press				Genbank
MH697601	Adenovirus B-7		Bautista-Gogel,J., Madsen,C.M., Lu,X., Sakthivel,S.K., Froh,I., Kamau,E., Gerber,S.I., Watson,J.T., Cooper,S.S. and Schneider,E.	Outbreak of respiratory illness associated with human adenovirus type 7 among persons attending Officer Candidates School, Quantico, Virginia, 2017	J. Infect. Dis. (2019) In press				Genbank
MH697602	Adenovirus B-7		Bautista-Gogel,J., Madsen,C.M., Lu,X., Sakthivel,S.K., Froh,I., Kamau,E., Gerber,S.I., Watson,J.T., Cooper,S.S. and Schneider,E.	Outbreak of respiratory illness associated with human adenovirus type 7 among persons attending Officer Candidates School, Quantico, Virginia, 2017	J. Infect. Dis. (2019) In press				Genbank
MH697603	Adenovirus B-7		Bautista-Gogel,J., Madsen,C.M., Lu,X., Sakthivel,S.K., Froh,I., Kamau,E., Gerber,S.I., Watson,J.T., Cooper,S.S. and Schneider,E.	Outbreak of respiratory illness associated with human adenovirus type 7 among persons attending Officer Candidates School, Quantico, Virginia, 2017	J. Infect. Dis. (2019) In press				Genbank
MH697604	Adenovirus B-7		Bautista-Gogel,J., Madsen,C.M., Lu,X., Sakthivel,S.K., Froh,I., Kamau,E., Gerber,S.I., Watson,J.T., Cooper,S.S. and Schneider,E.	Outbreak of respiratory illness associated with human adenovirus type 7 among persons attending Officer Candidates School, Quantico, Virginia, 2017	J. Infect. Dis. (2019) In press				Genbank
MH697605	Adenovirus B-7		Bautista-Gogel,J., Madsen,C.M., Lu,X., Sakthivel,S.K., Froh,I., Kamau,E., Gerber,S.I., Watson,J.T., Cooper,S.S. and Schneider,E.	Outbreak of respiratory illness associated with human adenovirus type 7 among persons attending Officer Candidates School, Quantico, Virginia, 2017	J. Infect. Dis. (2019) In press				Genbank
MH697606	Adenovirus B-7		Bautista-Gogel,J., Madsen,C.M., Lu,X., Sakthivel,S.K., Froh,I., Kamau,E., Gerber,S.I., Watson,J.T., Cooper,S.S. and Schneider,E.	Outbreak of respiratory illness associated with human adenovirus type 7 among persons attending Officer Candidates School, Quantico, Virginia, 2017	J. Infect. Dis. (2019) In press				Genbank
MH697607	Adenovirus B-7		Bautista-Gogel,J., Madsen,C.M., Lu,X., Sakthivel,S.K., Froh,I., Kamau,E., Gerber,S.I., Watson,J.T., Cooper,S.S. and Schneider,E.	Outbreak of respiratory illness associated with human adenovirus type 7 among persons attending Officer Candidates School, Quantico, Virginia, 2017	J. Infect. Dis. (2019) In press				Genbank
MH355567	Adenovirus B-7		Gao,Z., Tong,Y. and Tian,G.	Complete genome of Human adenovirus 7 BJ/CHN/2018	Unpublished				Genbank
MH262318	Adenovirus B-7		Killerby,M., Rozwadowski,F., Lu,X., Caulcrick-Grimes,M., McHugh,L., Haldeman,A., Fulton,T., Schneider,E., Sakthivel,S.K., Bhatnagar,J., Rabeneck,D.B., Zaki,S., Gerber,S.I. and Watson,J.T.	Respiratory Illness Associated With Emergent Human Adenovirus Genome Type 7d, New Jersey, 2016-2017	Open Forum Infect Dis 6, ofz017 (2019)				Genbank
MH262319	Adenovirus B-7		Killerby,M., Rozwadowski,F., Lu,X., Caulcrick-Grimes,M., McHugh,L., Haldeman,A., Fulton,T., Schneider,E., Sakthivel,S.K., Bhatnagar,J., Rabeneck,D.B., Zaki,S., Gerber,S.I. and Watson,J.T.	Respiratory Illness Associated With Emergent Human Adenovirus Genome Type 7d, New Jersey, 2016-2017	Open Forum Infect Dis 6, ofz017 (2019)				Genbank
MH262320	Adenovirus B-7		Killerby,M., Rozwadowski,F., Lu,X., Caulcrick-Grimes,M., McHugh,L., Haldeman,A., Fulton,T., Schneider,E., Sakthivel,S.K., Bhatnagar,J., Rabeneck,D.B., Zaki,S., Gerber,S.I. and Watson,J.T.	Respiratory Illness Associated With Emergent Human Adenovirus Genome Type 7d, New Jersey, 2016-2017	Open Forum Infect Dis 6, ofz017 (2019)				Genbank
MH262321	Adenovirus B-7		Killerby,M., Rozwadowski,F., Lu,X., Caulcrick-Grimes,M., McHugh,L., Haldeman,A., Fulton,T., Schneider,E., Sakthivel,S.K., Bhatnagar,J., Rabeneck,D.B., Zaki,S., Gerber,S.I. and Watson,J.T.	Respiratory Illness Associated With Emergent Human Adenovirus Genome Type 7d, New Jersey, 2016-2017	Open Forum Infect Dis 6, ofz017 (2019)				Genbank
MH262322	Adenovirus B-7		Killerby,M., Rozwadowski,F., Lu,X., Caulcrick-Grimes,M., McHugh,L., Haldeman,A., Fulton,T., Schneider,E., Sakthivel,S.K., Bhatnagar,J., Rabeneck,D.B., Zaki,S., Gerber,S.I. and Watson,J.T.	Respiratory Illness Associated With Emergent Human Adenovirus Genome Type 7d, New Jersey, 2016-2017	Open Forum Infect Dis 6, ofz017 (2019)				Genbank
MH262323	Adenovirus B-7		Killerby,M., Rozwadowski,F., Lu,X., Caulcrick-Grimes,M., McHugh,L., Haldeman,A., Fulton,T., Schneider,E., Sakthivel,S.K., Bhatnagar,J., Rabeneck,D.B., Zaki,S., Gerber,S.I. and Watson,J.T.	Respiratory Illness Associated With Emergent Human Adenovirus Genome Type 7d, New Jersey, 2016-2017	Open Forum Infect Dis 6, ofz017 (2019)				Genbank
MH262324	Adenovirus B-7		Killerby,M., Rozwadowski,F., Lu,X., Caulcrick-Grimes,M., McHugh,L., Haldeman,A., Fulton,T., Schneider,E., Sakthivel,S.K., Bhatnagar,J., Rabeneck,D.B., Zaki,S., Gerber,S.I. and Watson,J.T.	Respiratory Illness Associated With Emergent Human Adenovirus Genome Type 7d, New Jersey, 2016-2017	Open Forum Infect Dis 6, ofz017 (2019)				Genbank
MH262325	Adenovirus B-7		Killerby,M., Rozwadowski,F., Lu,X., Caulcrick-Grimes,M., McHugh,L., Haldeman,A., Fulton,T., Schneider,E., Sakthivel,S.K., Bhatnagar,J., Rabeneck,D.B., Zaki,S., Gerber,S.I. and Watson,J.T.	Respiratory Illness Associated With Emergent Human Adenovirus Genome Type 7d, New Jersey, 2016-2017	Open Forum Infect Dis 6, ofz017 (2019)				Genbank
MH262326	Adenovirus B-7		Killerby,M., Rozwadowski,F., Lu,X., Caulcrick-Grimes,M., McHugh,L., Haldeman,A., Fulton,T., Schneider,E., Sakthivel,S.K., Bhatnagar,J., Rabeneck,D.B., Zaki,S., Gerber,S.I. and Watson,J.T.	Respiratory Illness Associated With Emergent Human Adenovirus Genome Type 7d, New Jersey, 2016-2017	Open Forum Infect Dis 6, ofz017 (2019)				Genbank
MG696128	Adenovirus B-7		Gong,T., Wei,X., Xu,L., Chen,L., Chen,Z., Shi,Y., Chen,Y., Li,J., Fang,J., Zhang,Y., Zhou,J., Xu,G., Liu,S., Chen,W. and Xiong,Y.	Adenovirus 7 genotype as a possible cause of a cluster severe Acute Respiratory Infections in Jiangxi province, China	Unpublished				Genbank
MG696129	Adenovirus B-7		Gong,T., Wei,X., Xu,L., Chen,L., Chen,Z., Shi,Y., Chen,Y., Li,J., Fang,J., Zhang,Y., Zhou,J., Xu,G., Liu,S., Chen,W. and Xiong,Y.	Adenovirus 7 genotype as a possible cause of a cluster severe Acute Respiratory Infections in Jiangxi province, China	Unpublished				Genbank
MG696130	Adenovirus B-7		Gong,T., Wei,X., Xu,L., Chen,L., Chen,Z., Shi,Y., Chen,Y., Li,J., Fang,J., Zhang,Y., Zhou,J., Xu,G., Liu,S., Chen,W. and Xiong,Y.	Adenovirus 7 genotype as a possible cause of a cluster severe Acute Respiratory Infections in Jiangxi province, China	Unpublished				Genbank
MG696131	Adenovirus B-7		Gong,T., Wei,X., Xu,L., Chen,L., Chen,Z., Shi,Y., Chen,Y., Li,J., Fang,J., Zhang,Y., Zhou,J., Xu,G., Liu,S., Chen,W. and Xiong,Y.	Adenovirus 7 genotype as a possible cause of a cluster severe Acute Respiratory Infections in Jiangxi province, China	Unpublished				Genbank
MG696132	Adenovirus B-7		Gong,T., Wei,X., Xu,L., Chen,L., Chen,Z., Shi,Y., Chen,Y., Li,J., Fang,J., Zhang,Y., Zhou,J., Xu,G., Liu,S., Chen,W. and Xiong,Y.	Adenovirus 7 genotype as a possible cause of a cluster severe Acute Respiratory Infections in Jiangxi province, China	Unpublished				Genbank
MG696133	Adenovirus B-7		Gong,T., Wei,X., Xu,L., Chen,L., Chen,Z., Shi,Y., Chen,Y., Li,J., Fang,J., Zhang,Y., Zhou,J., Xu,G., Liu,S., Chen,W. and Xiong,Y.	Adenovirus 7 genotype as a possible cause of a cluster severe Acute Respiratory Infections in Jiangxi province, China	Unpublished				Genbank
MG696134	Adenovirus B-7		Gong,T., Wei,X., Xu,L., Chen,L., Chen,Z., Shi,Y., Chen,Y., Li,J., Fang,J., Zhang,Y., Zhou,J., Xu,G., Liu,S., Chen,W. and Xiong,Y.	Adenovirus 7 genotype as a possible cause of a cluster severe Acute Respiratory Infections in Jiangxi province, China	Unpublished				Genbank
MG696135	Adenovirus B-7		Gong,T., Wei,X., Xu,L., Chen,L., Chen,Z., Shi,Y., Chen,Y., Li,J., Fang,J., Zhang,Y., Zhou,J., Xu,G., Liu,S., Chen,W. and Xiong,Y.	Adenovirus 7 genotype as a possible cause of a cluster severe Acute Respiratory Infections in Jiangxi province, China	Unpublished				Genbank
MG696136	Adenovirus B-7		Gong,T., Wei,X., Xu,L., Chen,L., Chen,Z., Shi,Y., Chen,Y., Li,J., Fang,J., Zhang,Y., Zhou,J., Xu,G., Liu,S., Chen,W. and Xiong,Y.	Adenovirus 7 genotype as a possible cause of a cluster severe Acute Respiratory Infections in Jiangxi province, China	Unpublished				Genbank
MG696137	Adenovirus B-7		Gong,T., Wei,X., Xu,L., Chen,L., Chen,Z., Shi,Y., Chen,Y., Li,J., Fang,J., Zhang,Y., Zhou,J., Xu,G., Liu,S., Chen,W. and Xiong,Y.	Adenovirus 7 genotype as a possible cause of a cluster severe Acute Respiratory Infections in Jiangxi province, China	Unpublished				Genbank
MG696138	Adenovirus B-7		Gong,T., Wei,X., Xu,L., Chen,L., Chen,Z., Shi,Y., Chen,Y., Li,J., Fang,J., Zhang,Y., Zhou,J., Xu,G., Liu,S., Chen,W. and Xiong,Y.	Adenovirus 7 genotype as a possible cause of a cluster severe Acute Respiratory Infections in Jiangxi province, China	Unpublished				Genbank
MG696139	Adenovirus B-7		Gong,T., Wei,X., Xu,L., Chen,L., Chen,Z., Shi,Y., Chen,Y., Li,J., Fang,J., Zhang,Y., Zhou,J., Xu,G., Liu,S., Chen,W. and Xiong,Y.	Adenovirus 7 genotype as a possible cause of a cluster severe Acute Respiratory Infections in Jiangxi province, China	Unpublished				Genbank
MG696140	Adenovirus B-7		Gong,T., Wei,X., Xu,L., Chen,L., Chen,Z., Shi,Y., Chen,Y., Li,J., Fang,J., Zhang,Y., Zhou,J., Xu,G., Liu,S., Chen,W. and Xiong,Y.	Adenovirus 7 genotype as a possible cause of a cluster severe Acute Respiratory Infections in Jiangxi province, China	Unpublished				Genbank
MG696141	Adenovirus B-7		Gong,T., Wei,X., Xu,L., Chen,L., Chen,Z., Shi,Y., Chen,Y., Li,J., Fang,J., Zhang,Y., Zhou,J., Xu,G., Liu,S., Chen,W. and Xiong,Y.	Adenovirus 7 genotype as a possible cause of a cluster severe Acute Respiratory Infections in Jiangxi province, China	Unpublished				Genbank
MG696142	Adenovirus B-7		Gong,T., Wei,X., Xu,L., Chen,L., Chen,Z., Shi,Y., Chen,Y., Li,J., Fang,J., Zhang,Y., Zhou,J., Xu,G., Liu,S., Chen,W. and Xiong,Y.	Adenovirus 7 genotype as a possible cause of a cluster severe Acute Respiratory Infections in Jiangxi province, China	Unpublished				Genbank
MG696143	Adenovirus B-7		Gong,T., Wei,X., Xu,L., Chen,L., Chen,Z., Shi,Y., Chen,Y., Li,J., Fang,J., Zhang,Y., Zhou,J., Xu,G., Liu,S., Chen,W. and Xiong,Y.	Adenovirus 7 genotype as a possible cause of a cluster severe Acute Respiratory Infections in Jiangxi province, China	Unpublished				Genbank
MG696144	Adenovirus B-7		Gong,T., Wei,X., Xu,L., Chen,L., Chen,Z., Shi,Y., Chen,Y., Li,J., Fang,J., Zhang,Y., Zhou,J., Xu,G., Liu,S., Chen,W. and Xiong,Y.	Adenovirus 7 genotype as a possible cause of a cluster severe Acute Respiratory Infections in Jiangxi province, China	Unpublished				Genbank
MG696145	Adenovirus B-7		Gong,T., Wei,X., Xu,L., Chen,L., Chen,Z., Shi,Y., Chen,Y., Li,J., Fang,J., Zhang,Y., Zhou,J., Xu,G., Liu,S., Chen,W. and Xiong,Y.	Adenovirus 7 genotype as a possible cause of a cluster severe Acute Respiratory Infections in Jiangxi province, China	Unpublished				Genbank
MG696146	Adenovirus B-7		Gong,T., Wei,X., Xu,L., Chen,L., Chen,Z., Shi,Y., Chen,Y., Li,J., Fang,J., Zhang,Y., Zhou,J., Xu,G., Liu,S., Chen,W. and Xiong,Y.	Adenovirus 7 genotype as a possible cause of a cluster severe Acute Respiratory Infections in Jiangxi province, China	Unpublished				Genbank
MG696147	Adenovirus B-7		Gong,T., Wei,X., Xu,L., Chen,L., Chen,Z., Shi,Y., Chen,Y., Li,J., Fang,J., Zhang,Y., Zhou,J., Xu,G., Liu,S., Chen,W. and Xiong,Y.	Adenovirus 7 genotype as a possible cause of a cluster severe Acute Respiratory Infections in Jiangxi province, China	Unpublished				Genbank
MG696148	Adenovirus B-7		Gong,T., Wei,X., Xu,L., Chen,L., Chen,Z., Shi,Y., Chen,Y., Li,J., Fang,J., Zhang,Y., Zhou,J., Xu,G., Liu,S., Chen,W. and Xiong,Y.	Adenovirus 7 genotype as a possible cause of a cluster severe Acute Respiratory Infections in Jiangxi province, China	Unpublished				Genbank
MG696149	Adenovirus B-7		Gong,T., Wei,X., Xu,L., Chen,L., Chen,Z., Shi,Y., Chen,Y., Li,J., Fang,J., Zhang,Y., Zhou,J., Xu,G., Liu,S., Chen,W. and Xiong,Y.	Adenovirus 7 genotype as a possible cause of a cluster severe Acute Respiratory Infections in Jiangxi province, China	Unpublished				Genbank
MG736303	Adenovirus B-7		Gong,T., Wei,X., Xu,L., Chen,L., Chen,Z., Shi,Y., Chen,Y., Li,J., Fang,J., Zhang,Y., Zhou,J., Xu,G., Liu,S., Chen,W. and Xiong,Y.	Adenovirus 7 genotype as a possible cause of a cluster severe Acute Respiratory Infections in Jiangxi province, China	Unpublished				Genbank
MG736304	Adenovirus B-7		Gong,T., Wei,X., Xu,L., Chen,L., Chen,Z., Shi,Y., Chen,Y., Li,J., Fang,J., Zhang,Y., Zhou,J., Xu,G., Liu,S., Chen,W. and Xiong,Y.	Adenovirus 7 genotype as a possible cause of a cluster severe Acute Respiratory Infections in Jiangxi province, China	Unpublished				Genbank
MG923581	Adenovirus B-7		Egorova,A.A., Fadeev,A.V., Slita,A.V., Grudinin,M.P., Amosova,I.V., Lvov,N.I. and Komissarov,A.B.	Complete genome sequences of human adenoviruses type 7	Unpublished				Genbank
MG923582	Adenovirus B-7		Egorova,A.A., Fadeev,A.V., Slita,A.V., Grudinin,M.P., Amosova,I.V., Lvov,N.I. and Komissarov,A.B.	Complete genome sequences of human adenoviruses type 7	Unpublished				Genbank
KP896479	Adenovirus B-7		Lu,Q., Guo,C., Tong,Y., Liu,W. and Cao,W.	Outbreak of Febrile Respiratory Illness Associated with various Adenovirus serotypes Infection in Chinese Military Training Camp: A literature review and cases reports	Unpublished				Genbank
KP896480	Adenovirus B-7		Lu,Q., Guo,C., Tong,Y., Liu,W. and Cao,W.	Outbreak of Febrile Respiratory Illness Associated with various Adenovirus serotypes Infection in Chinese Military Training Camp: A literature review and cases reports	Unpublished				Genbank
KP896481	Adenovirus B-7		Lu,Q., Guo,C., Tong,Y., Liu,W. and Cao,W.	Outbreak of Febrile Respiratory Illness Associated with various Adenovirus serotypes Infection in Chinese Military Training Camp: A literature review and cases reports	Unpublished				Genbank
KX897164	Adenovirus B-7		Yang,X., Wang,Q., Liang,B., Wu,F., Li,H., Liu,H., Sheng,C., Ma,Q., Yang,C., Xie,J., Li,P., Jia,L., Wang,L., Du,X., Qiu,S. and Song,H.	An outbreak of acute respiratory disease caused by a virus associated RNA II gene mutation strain of human adenovirus 7 in China, 2015	PLoS ONE 12 (2), E0172519 (2017)				Genbank
KU361344	Adenovirus B-7		Yatsyshina,S.B., Ageeva,M.R., Pimkina,E.V., Deviatkin,A.A., Markelov,M.L., Dedkov,V.G. and Safonova,M.V.	Complete genome sequence of human adenovirus type 7 associated with fatal adult pneumonia	Unpublished				Genbank
KT963081	Adenovirus B-7		Scott,M.K., Chommanard,C., Lu,X., Appelgate,D., Grenz,L., Schneider,E., Gerber,S.I., Erdman,D.D. and Thomas,A.	Human Adenovirus Associated with Severe Respiratory Infection, Oregon, USA, 2013-2014	Emerging Infect. Dis. 22 (6), 1044-1051 (2016)				Genbank
KP670855	Adenovirus B-7		Yu,Z., Zeng,Z., Zhang,J., Pan,Y., Chen,M., Guo,Y., Yu,N., Chodosh,J., Fu,N., Che,X. and Zhang,Q.	Fatal Community-acquired Pneumonia in Children Caused by Re-emergent Human Adenovirus 7d Associated with Higher Severity of Illness and Fatality Rate	Sci Rep 6, 37216 (2016)				Genbank
KP670856	Adenovirus B-7		Yu,Z., Zeng,Z., Zhang,J., Pan,Y., Chen,M., Guo,Y., Yu,N., Chodosh,J., Fu,N., Che,X. and Zhang,Q.	Fatal Community-acquired Pneumonia in Children Caused by Re-emergent Human Adenovirus 7d Associated with Higher Severity of Illness and Fatality Rate	Sci Rep 6, 37216 (2016)				Genbank
KP670857	Adenovirus B-7		Yu,Z., Zeng,Z., Zhang,J., Pan,Y., Chen,M., Guo,Y., Yu,N., Chodosh,J., Fu,N., Che,X. and Zhang,Q.	Fatal Community-acquired Pneumonia in Children Caused by Re-emergent Human Adenovirus 7d Associated with Higher Severity of Illness and Fatality Rate	Sci Rep 6, 37216 (2016)				Genbank
KP670858	Adenovirus B-7		Yu,Z., Zeng,Z., Zhang,J., Pan,Y., Chen,M., Guo,Y., Yu,N., Chodosh,J., Fu,N., Che,X. and Zhang,Q.	Fatal Community-acquired Pneumonia in Children Caused by Re-emergent Human Adenovirus 7d Associated with Higher Severity of Illness and Fatality Rate	Sci Rep 6, 37216 (2016)				Genbank
KP670859	Adenovirus B-7		Yu,Z., Zeng,Z., Zhang,J., Pan,Y., Chen,M., Guo,Y., Yu,N., Chodosh,J., Fu,N., Che,X. and Zhang,Q.	Fatal Community-acquired Pneumonia in Children Caused by Re-emergent Human Adenovirus 7d Associated with Higher Severity of Illness and Fatality Rate	Sci Rep 6, 37216 (2016)				Genbank
KP670860	Adenovirus B-7		Yu,Z., Zeng,Z., Zhang,J., Pan,Y., Chen,M., Guo,Y., Yu,N., Chodosh,J., Fu,N., Che,X. and Zhang,Q.	Fatal Community-acquired Pneumonia in Children Caused by Re-emergent Human Adenovirus 7d Associated with Higher Severity of Illness and Fatality Rate	Sci Rep 6, 37216 (2016)				Genbank
KP670861	Adenovirus B-7		Yu,Z., Zeng,Z., Zhang,J., Pan,Y., Chen,M., Guo,Y., Yu,N., Chodosh,J., Fu,N., Che,X. and Zhang,Q.	Fatal Community-acquired Pneumonia in Children Caused by Re-emergent Human Adenovirus 7d Associated with Higher Severity of Illness and Fatality Rate	Sci Rep 6, 37216 (2016)				Genbank
KJ019879	Adenovirus B-7		Qiu,S., Li,P., Liu,H., Wang,Y., Liu,N., Li,C., Li,S., Li,M., Jiang,Z., Sun,H., Li,Y., Xie,J., Yang,C., Wang,J., Li,H., Yi,S., Wu,Z., Jia,L., Wang,L., Hao,R., Sun,Y., Huang,L., Ma,H., Yuan,Z. and Song,H.	Whole-genome Sequencing for Tracing the Transmission Link between Two ARD Outbreaks Caused by a Novel HAdV Serotype 7 Variant, China	Sci Rep 5, 13617 (2015)				Genbank
KJ019880	Adenovirus B-7		Qiu,S., Li,P., Liu,H., Wang,Y., Liu,N., Li,C., Li,S., Li,M., Jiang,Z., Sun,H., Li,Y., Xie,J., Yang,C., Wang,J., Li,H., Yi,S., Wu,Z., Jia,L., Wang,L., Hao,R., Sun,Y., Huang,L., Ma,H., Yuan,Z. and Song,H.	Whole-genome Sequencing for Tracing the Transmission Link between Two ARD Outbreaks Caused by a Novel HAdV Serotype 7 Variant, China	Sci Rep 5, 13617 (2015)				Genbank
KJ019881	Adenovirus B-7		Qiu,S., Li,P., Liu,H., Wang,Y., Liu,N., Li,C., Li,S., Li,M., Jiang,Z., Sun,H., Li,Y., Xie,J., Yang,C., Wang,J., Li,H., Yi,S., Wu,Z., Jia,L., Wang,L., Hao,R., Sun,Y., Huang,L., Ma,H., Yuan,Z. and Song,H.	Whole-genome Sequencing for Tracing the Transmission Link between Two ARD Outbreaks Caused by a Novel HAdV Serotype 7 Variant, China	Sci Rep 5, 13617 (2015)				Genbank
KJ019882	Adenovirus B-7		Qiu,S., Li,P., Liu,H., Wang,Y., Liu,N., Li,C., Li,S., Li,M., Jiang,Z., Sun,H., Li,Y., Xie,J., Yang,C., Wang,J., Li,H., Yi,S., Wu,Z., Jia,L., Wang,L., Hao,R., Sun,Y., Huang,L., Ma,H., Yuan,Z. and Song,H.	Whole-genome Sequencing for Tracing the Transmission Link between Two ARD Outbreaks Caused by a Novel HAdV Serotype 7 Variant, China	Sci Rep 5, 13617 (2015)				Genbank
KJ019883	Adenovirus B-7		Qiu,S., Li,P., Liu,H., Wang,Y., Liu,N., Li,C., Li,S., Li,M., Jiang,Z., Sun,H., Li,Y., Xie,J., Yang,C., Wang,J., Li,H., Yi,S., Wu,Z., Jia,L., Wang,L., Hao,R., Sun,Y., Huang,L., Ma,H., Yuan,Z. and Song,H.	Whole-genome Sequencing for Tracing the Transmission Link between Two ARD Outbreaks Caused by a Novel HAdV Serotype 7 Variant, China	Sci Rep 5, 13617 (2015)				Genbank
KJ019884	Adenovirus B-7		Qiu,S., Li,P., Liu,H., Wang,Y., Liu,N., Li,C., Li,S., Li,M., Jiang,Z., Sun,H., Li,Y., Xie,J., Yang,C., Wang,J., Li,H., Yi,S., Wu,Z., Jia,L., Wang,L., Hao,R., Sun,Y., Huang,L., Ma,H., Yuan,Z. and Song,H.	Whole-genome Sequencing for Tracing the Transmission Link between Two ARD Outbreaks Caused by a Novel HAdV Serotype 7 Variant, China	Sci Rep 5, 13617 (2015)				Genbank
KJ019885	Adenovirus B-7		Qiu,S., Li,P., Liu,H., Wang,Y., Liu,N., Li,C., Li,S., Li,M., Jiang,Z., Sun,H., Li,Y., Xie,J., Yang,C., Wang,J., Li,H., Yi,S., Wu,Z., Jia,L., Wang,L., Hao,R., Sun,Y., Huang,L., Ma,H., Yuan,Z. and Song,H.	Whole-genome Sequencing for Tracing the Transmission Link between Two ARD Outbreaks Caused by a Novel HAdV Serotype 7 Variant, China	Sci Rep 5, 13617 (2015)				Genbank
KJ019886	Adenovirus B-7		Qiu,S., Li,P., Liu,H., Wang,Y., Liu,N., Li,C., Li,S., Li,M., Jiang,Z., Sun,H., Li,Y., Xie,J., Yang,C., Wang,J., Li,H., Yi,S., Wu,Z., Jia,L., Wang,L., Hao,R., Sun,Y., Huang,L., Ma,H., Yuan,Z. and Song,H.	Whole-genome Sequencing for Tracing the Transmission Link between Two ARD Outbreaks Caused by a Novel HAdV Serotype 7 Variant, China	Sci Rep 5, 13617 (2015)				Genbank
KJ019887	Adenovirus B-7		Qiu,S., Li,P., Liu,H., Wang,Y., Liu,N., Li,C., Li,S., Li,M., Jiang,Z., Sun,H., Li,Y., Xie,J., Yang,C., Wang,J., Li,H., Yi,S., Wu,Z., Jia,L., Wang,L., Hao,R., Sun,Y., Huang,L., Ma,H., Yuan,Z. and Song,H.	Whole-genome Sequencing for Tracing the Transmission Link between Two ARD Outbreaks Caused by a Novel HAdV Serotype 7 Variant, China	Sci Rep 5, 13617 (2015)				Genbank
KJ019888	Adenovirus B-7		Qiu,S., Li,P., Liu,H., Wang,Y., Liu,N., Li,C., Li,S., Li,M., Jiang,Z., Sun,H., Li,Y., Xie,J., Yang,C., Wang,J., Li,H., Yi,S., Wu,Z., Jia,L., Wang,L., Hao,R., Sun,Y., Huang,L., Ma,H., Yuan,Z. and Song,H.	Whole-genome Sequencing for Tracing the Transmission Link between Two ARD Outbreaks Caused by a Novel HAdV Serotype 7 Variant, China	Sci Rep 5, 13617 (2015)				Genbank
KC440171	Adenovirus B-7		Zhao,S., Wan,C., Ke,C., Seto,J., Dehghan,S., Zou,L., Zhou,J., Cheng,Z., Jing,S., Zeng,Z., Zhang,J., Wan,X., Wu,X., Zhao,W., Zhu,L., Seto,D. and Zhang,Q.	Re-emergent Human Adenovirus Genome Type 7d Caused an Acute Respiratory Disease Outbreak in Southern China After a Twenty-one Year Absence	Sci Rep 4, 7365 (2014)				Genbank
KC857700	Adenovirus B-7		Tang,L., Yang,J., Tong,J. and Zhang,L.	Genome and bioinformatic analysis of an HAdV-B7 virus in Jiangsu, China	Unpublished				Genbank
KF268117	Adenovirus B-7		Madupu,R., Halpin,R., Fedorova,N., Tsitrin,T., Stockwell,T., Amedeo,P., Appalla,L., Bishop,B., Edworthy,P., Gupta,N., Hoover,J., Katzel,D., Li,K., Schobel,S., Shrivastava,S., Thovarai,V., Wang,S., Dehghan,S., Singh,S., Liu,E.B., Seto,J., Jones,M.S., Kajon,A., Gray,G., Kowalski,R., Romanowski,E., Chodosh,J., Wentworth,D.E. and Seto,D.	Direct Submission	Submitted (22-MAY-2013) J. Craig Venter Institute, 9704 Medical Center Drive, Rockville, MD 20850, USA				Genbank
KF268125	Adenovirus B-7		Madupu,R., Halpin,R., Fedorova,N., Tsitrin,T., Stockwell,T., Amedeo,P., Appalla,L., Bishop,B., Edworthy,P., Gupta,N., Hoover,J., Katzel,D., Li,K., Schobel,S., Shrivastava,S., Thovarai,V., Wang,S., Dehghan,S., Singh,S., Liu,E.B., Seto,J., Jones,M.S., Kajon,A., Gray,G., Kowalski,R., Romanowski,E., Chodosh,J., Wentworth,D.E. and Seto,D.	Direct Submission	Submitted (22-MAY-2013) J. Craig Venter Institute, 9704 Medical Center Drive, Rockville, MD 20850, USA				Genbank
KF268134	Adenovirus B-7		Madupu,R., Halpin,R., Fedorova,N., Tsitrin,T., Stockwell,T., Amedeo,P., Appalla,L., Bishop,B., Edworthy,P., Gupta,N., Hoover,J., Katzel,D., Li,K., Schobel,S., Shrivastava,S., Thovarai,V., Wang,S., Dehghan,S., Singh,S., Liu,E.B., Seto,J., Jones,M.S., Kajon,A., Gray,G., Kowalski,R., Romanowski,E., Chodosh,J., Wentworth,D.E. and Seto,D.	Direct Submission	Submitted (22-MAY-2013) J. Craig Venter Institute, 9704 Medical Center Drive, Rockville, MD 20850, USA				Genbank
KF268135	Adenovirus B-7		Madupu,R., Halpin,R., Fedorova,N., Tsitrin,T., Stockwell,T., Amedeo,P., Appalla,L., Bishop,B., Edworthy,P., Gupta,N., Hoover,J., Katzel,D., Li,K., Schobel,S., Shrivastava,S., Thovarai,V., Wang,S., Dehghan,S., Singh,S., Liu,E.B., Seto,J., Jones,M.S., Kajon,A., Gray,G., Kowalski,R., Romanowski,E., Chodosh,J., Wentworth,D.E. and Seto,D.	Direct Submission	Submitted (22-MAY-2013) J. Craig Venter Institute, 9704 Medical Center Drive, Rockville, MD 20850, USA				Genbank
KF268314	Adenovirus B-7		Madupu,R., Halpin,R., Fedorova,N., Tsitrin,T., Stockwell,T., Amedeo,P., Appalla,L., Bishop,B., Edworthy,P., Gupta,N., Hoover,J., Katzel,D., Li,K., Schobel,S., Shrivastava,S., Thovarai,V., Wang,S., Dehghan,S., Singh,S., Liu,E.B., Seto,J., Jones,M.S., Kajon,A., Gray,G., Kowalski,R., Romanowski,E., Chodosh,J., Zhao,S., Wentworth,D.E. and Seto,D.	Direct Submission	Submitted (31-MAY-2013) J. Craig Venter Institute, 9704 Medical Center Drive, Rockville, MD 20850, USA				Genbank
KF268316	Adenovirus B-7		Madupu,R., Halpin,R., Fedorova,N., Tsitrin,T., Stockwell,T., Amedeo,P., Appalla,L., Bishop,B., Edworthy,P., Gupta,N., Hoover,J., Katzel,D., Li,K., Schobel,S., Shrivastava,S., Thovarai,V., Wang,S., Dehghan,S., Singh,S., Liu,E.B., Seto,J., Jones,M.S., Kajon,A., Gray,G., Kowalski,R., Romanowski,E., Chodosh,J., Zhao,S., Wentworth,D.E. and Seto,D.	Direct Submission	Submitted (31-MAY-2013) J. Craig Venter Institute, 9704 Medical Center Drive, Rockville, MD 20850, USA				Genbank
KF429748	Adenovirus B-7		Madupu,R., Halpin,R., Fedorova,N., Tsitrin,T., Stockwell,T., Amedeo,P., Appalla,L., Bishop,B., Edworthy,P., Gupta,N., Hoover,J., Katzel,D., Li,K., Schobel,S., Shrivastava,S., Thovarai,V., Wang,S., Dehghan,S., Singh,S., Liu,E.B., Seto,J., Jones,M.S., Kajon,A., Gray,G., Kowalski,R., Romanowski,E., Chodosh,J., Wentworth,D.E. and Seto,D.	Direct Submission	Submitted (07-JUN-2013) J. Craig Venter Institute, 9704 Medical Center Drive, Rockville, MD 20850, USA				Genbank
JX625134	Adenovirus B-7		Ni,K., He,L.L., Xu,Z.F., Peng,C.J. and Liu,E.M.	Mutant HAdV-7d2 Strain was Identified from Children with Severe Respiratory Infection in Southwestern China	Unpublished				Genbank
JX423383	Adenovirus B-7		Madupu,R., Halpin,R., Fedorova,N., Tsitrin,T., Stockwell,T., Amedeo,P., Appalla,L., Bishop,B., Edworthy,P., Gupta,N., Hoover,J., Katzel,D., Li,K., Schobel,S., Shrivastava,S., Thovarai,V., Wang,S., Dehghan,S., Singh,S., Liu,E.B., Seto,J., Jones,M.S., Kajon,A., Gray,G., Kowalski,R., Romanowski,E., Chodosh,J., Wentworth,D.E. and Seto,D.	Direct Submission	Submitted (20-JUL-2012) J. Craig Venter Institute, 9704 Medical Center Drive, Rockville, MD 20850, USA				Genbank
JX423387	Adenovirus B-7		Madupu,R., Halpin,R., Fedorova,N., Tsitrin,T., Stockwell,T., Amedeo,P., Appalla,L., Bishop,B., Edworthy,P., Gupta,N., Hoover,J., Katzel,D., Li,K., Schobel,S., Shrivastava,S., Thovarai,V., Wang,S., Dehghan,S., Singh,S., Liu,E.B., Seto,J., Jones,M.S., Kajon,A., Gray,G., Kowalski,R., Romanowski,E., Chodosh,J., Wentworth,D.E. and Seto,D.	Direct Submission	Submitted (20-JUL-2012) J. Craig Venter Institute, 9704 Medical Center Drive, Rockville, MD 20850, USA				Genbank
JX423388	Adenovirus B-7		Madupu,R., Halpin,R., Fedorova,N., Tsitrin,T., Stockwell,T., Amedeo,P., Appalla,L., Bishop,B., Edworthy,P., Gupta,N., Hoover,J., Katzel,D., Li,K., Schobel,S., Shrivastava,S., Thovarai,V., Wang,S., Dehghan,S., Singh,S., Liu,E.B., Seto,J., Jones,M.S., Kajon,A., Gray,G., Kowalski,R., Romanowski,E., Chodosh,J., Wentworth,D.E. and Seto,D.	Direct Submission	Submitted (20-JUL-2012) J. Craig Venter Institute, 9704 Medical Center Drive, Rockville, MD 20850, USA				Genbank
JF800905	Adenovirus B-7		Tang,L., An,J., Yu,P. and Xu,W.	Complete genome sequence of human adenovirus type 7 associated with fatal infant pneumonia	Genome Announc 1 (1), E00182-12 (2013)				Genbank
JN860677	Adenovirus B-7		Dehghan,S., Liu,E.B., Seto,J., Torres,S., Hudson,N.R., Kajon,A., Metzgar,D., Dyer,D.W., Chodosh,J., Jones,M.S. and Seto,D.	Genomics and bioinformatics of human adenovirus type 7d2	Unpublished				Genbank
HQ659699	Adenovirus B-7		Su,X., Tian,X., Zhang,Q., Li,H., Li,X., Sheng,H., Wang,Y., Wu,H. and Zhou,R.	Complete genome analysis of a novel E3-partial-deleted human adenovirus type 7 strain isolated in Southern China	Virol. J. 8, 91 (2011)				Genbank
GQ478341	Adenovirus B-7		Tian,X., Su,X., Li,H., Li,X., Zhou,Z., Liu,W. and Zhou,R.	Construction and characterization of human adenovirus serotype 3 packaged by serotype 7 hexon	Virus Res. 160 (1-2), 214-220 (2011)				Genbank
AY601634	Adenovirus B-7		Lin,B., Wang,Z., Vora,G.J., Thornton,J.A., Schnur,J.M., Thach,D.C., Blaney,K.M., Ligler,A.G., Malanoski,A.P., Santiago,J., Walter,E.A., Agan,B.K., Metzgar,D., Seto,D., Daum,L.T., Kruzelock,R., Rowley,R.K., Hanson,E.H., Tibbetts,C. and Stenger,D.A.	Broad-spectrum respiratory tract pathogen identification using resequencing DNA microarrays	Genome Res. 16 (4), 527-535 (2006)				Genbank
AY594256	Adenovirus B-7		Purkayastha,A., Su,J., McGraw,J., Ditty,S.E., Hadfield,T.L., Seto,J., Russell,K.L., Tibbetts,C. and Seto,D.	Genomic and bioinformatics analyses of HAdV-4vac and HAdV-7vac, two human adenovirus (HAdV) strains that constituted original prophylaxis against HAdV-related acute respiratory disease, a reemerging epidemic disease	J. Clin. Microbiol. 43 (7), 3083-3094 (2005)				Genbank
AY594255	Adenovirus B-7		Purkayastha,A., Su,J., Carlisle,S., Tibbetts,C. and Seto,D.	Genomic and bioinformatics analysis of HAdV-7, a human adenovirus of species B1 that causes acute respiratory disease: implications for vector development in human gene therapy	Virology 332 (1), 114-129 (2005)				Genbank
AC_000018	Adenovirus B-7		Kovacs,G.M., Davison,A.J., Zakhartchouk,A.N. and Harrach,B.	Analysis of the first complete genome sequence of an Old World monkey adenovirus reveals a lineage distinct from the six human adenovirus species	J. Gen. Virol. 85 (PT 10), 2799-2807 (2004)				Genbank
AY495969	Adenovirus B-7		Jiang,X., Wang,J. and Huang,T.	Direct Submission	Submitted (05-DEC-2003) Diarrhea Viruses, Viral Disease Control and Prevention, 100 Ying Xin Jie, Xuan Wu Qu, Beijing 100052, China				Genbank
EF457905	Dengue (denv1)	P72_1244	Vasilakis et al	Evolutionary Processes among Sylvatic Dengue Type 2 Viruses	J. Virol. 81 (17), 9591-9595 (2007)				Genbank
MG877557	Dengue (denv1)	Gabon2012	Fontaine et al	Epidemiological significance of dengue virus genetic variation in mosquito infection dynamics	PLoS Pathog. 14 (7), e1007187 (2018)				Genbank
KF864667	Dengue (denv1)	Zj/yw01	Chen et al	Report of isolation of Dengue virus type 1 from serum of patients with imported dengue in Yiwu Zhejing province	Unpublished				Genbank
KF184975	Dengue (denv1)	Angola_2013	Sessions et al	Exploring the origin and potential for spread of the 2013 dengue outbreak in Luanda, Angola	Glob Health Action 6, 21822 (2013)				Genbank
JQ922546	Dengue (denv1)	DENV_1/IND/715393/1971	Jayashri et al	Evolutionary Dynamics of Dengue Virus in India	Unpublished				Genbank
AY713473	Dengue (denv1)	D1Myanmar40553/71	Thu et al	Genome analysis of Dengue 1 strains from humans and mosquitoes in Myanmar	Unpublished				Genbank
AY722801	Dengue (denv1)	D1Myanmar40568/76	Thu et al	Genome analysis of Dengue 1 strains from humans and mosquitoes in Myanmar	Unpublished				Genbank
AY722802	Dengue (denv1)	D1Myanmar23819/96	Thu et al	Genome analysis of Dengue 1 strains from humans and mosquitoes in Myanmar	Unpublished				Genbank
AY722803	Dengue (denv1)	D1Myanmar32514/98	Thu et al	Genome analysis of Dengue 1 strains from humans and mosquitoes in Myanmar	Unpublished				Genbank
AY732476	Dengue (denv1)	ThD1_0442_80	Zhang et al	Clade replacements in dengue virus serotypes 1 and 3 are associated with changing serotype prevalence	J. Virol. 79 (24), 15123-15130 (2005)				Genbank
AY732474	Dengue (denv1)	ThD1_0673_80	Zhang et al	Clade replacements in dengue virus serotypes 1 and 3 are associated with changing serotype prevalence	J. Virol. 79 (24), 15123-15130 (2005)				Genbank
JQ922545	Dengue (denv1)	DENV_1/IND/826883/1982	Jayashri et al	Evolutionary Dynamics of Dengue Virus in India	Unpublished				Genbank
KP406801	Dengue (denv1)	DenKor_01	?						Genbank
KX618706	Dengue (denv1)	V3083	?						Genbank
KX618705	Dengue (denv1)	UOH_21749	Vaddadi et al	Molecular characterization of Dengue virus strains in southern India	Unpublished				Genbank
KJ806950	Dengue (denv1)	SG_EHI_D1/50903Y13	Ng et al	2013 Dengue Outbreaks in Singapore and Malaysia Caused by Different Viral Strains	Am. J. Trop. Med. Hyg. (2015) In press				Genbank
MG721063	Dengue (denv1)	R1_J10	Pattabiraman et al	Genomes of dengue viruses circulating in south India	Unpublished				Genbank
MF033197	Dengue (denv1)	V11887	Koo et al	Highly Selective Transmission Success of Dengue Virus Type 1 Lineages in a Dynamic Virus Population: An Evolutionary and Fitness Perspective	iScience 6, 38-51 (2018)				Genbank
DQ285562	Dengue (denv1)	Comoros_04329/93	Schuffenecker et al	Dengue fever, Reunion and the Seychelles islands, 2003-2004	Unpublished				Genbank
JN544409	Dengue (denv1)	SG_EHI_D1/09106Y11	Lo et al	Envelope gene sequences of Dengue viruses in Singapore	Unpublished				Genbank
JQ922548	Dengue (denv1)	DENV_1/IND/55290/2005	Jayashri et al	Evolutionary Dynamics of Dengue Virus in India	Unpublished				Genbank
EU179860	Dengue (denv1)	DS06_210505	Osman et al	Genetic characterization of dengue virus type 1 isolated in Brunei in 2005-2006	J. Gen. Virol. 90 (PT 3), 678-686 (2009)				Genbank
JN903579	Dengue (denv1)	RGCB419	Anoop et al	Complete genome sequencing and evolutionary analysis of dengue virus serotype 1 isolates from an outbreak in Kerala, South India	Virus Genes 45 (1), 1-13 (2012)				Genbank
JN903580	Dengue (denv1)	RGCB585	Anoop et al	Complete genome sequencing and evolutionary analysis of dengue virus serotype 1 isolates from an outbreak in Kerala, South India	Virus Genes 45 (1), 1-13 (2012)				Genbank
JN903581	Dengue (denv1)	RGCB592	Anoop et al	Complete genome sequencing and evolutionary analysis of dengue virus serotype 1 isolates from an outbreak in Kerala, South India	Virus Genes 45 (1), 1-13 (2012)				Genbank
MF033253	Dengue (denv1)	V19492	Koo et al	Highly Selective Transmission Success of Dengue Virus Type 1 Lineages in a Dynamic Virus Population: An Evolutionary and Fitness Perspective	iScience 6, 38-51 (2018)				Genbank
MF033237	Dengue (denv1)	V22125	Koo et al	Highly Selective Transmission Success of Dengue Virus Type 1 Lineages in a Dynamic Virus Population: An Evolutionary and Fitness Perspective	iScience 6, 38-51 (2018)				Genbank
MF033212	Dengue (denv1)	V50458	Koo et al	Highly Selective Transmission Success of Dengue Virus Type 1 Lineages in a Dynamic Virus Population: An Evolutionary and Fitness Perspective	iScience 6, 38-51 (2018)				Genbank
MF033261	Dengue (denv1)	V51870	Koo et al	Highly Selective Transmission Success of Dengue Virus Type 1 Lineages in a Dynamic Virus Population: An Evolutionary and Fitness Perspective	iScience 6, 38-51 (2018)				Genbank
MF033256	Dengue (denv1)	V31460	Koo et al	Highly Selective Transmission Success of Dengue Virus Type 1 Lineages in a Dynamic Virus Population: An Evolutionary and Fitness Perspective	iScience 6, 38-51 (2018)				Genbank
MF033226	Dengue (denv1)	V38661	Koo et al	Highly Selective Transmission Success of Dengue Virus Type 1 Lineages in a Dynamic Virus Population: An Evolutionary and Fitness Perspective	iScience 6, 38-51 (2018)				Genbank
MG721060	Dengue (denv1)	R1_J47	Pattabiraman et al	Genomes of dengue viruses circulating in south India	Unpublished				Genbank
JQ692085	Dengue (denv1)	RR121	Dash et al	Direct Submission	Submitted (21-FEB-2012) Virology Division, Defence Research & Development Establishment, Jhansi Road, Gwalior, MP 474002, India				Genbank
KF289072	Dengue (denv1)	RR107	Neeraja et al	Investigation of acute dengue infection in southern India employing dengue NS1 specific serological and molecular assays	Int J Recent Sci Res 4 (12), 2001-2008 (2013)				Genbank
KU509255	Dengue (denv1)	DENV1_16687	?						Genbank
MH822959	Dengue (denv1)	T28_S69	Kar et al	Isolation and molecular characterization of Dengue virus clinical isolates from pediatric patients in New Delhi	Int. J. Infect. Dis. (2018) In press				Genbank
MH822958	Dengue (denv1)	T24_S68	Kar et al	Isolation and molecular characterization of Dengue virus clinical isolates from pediatric patients in New Delhi	Int. J. Infect. Dis. (2018) In press				Genbank
MF033204	Dengue (denv1)	V44692	Koo et al	Highly Selective Transmission Success of Dengue Virus Type 1 Lineages in a Dynamic Virus Population: An Evolutionary and Fitness Perspective	iScience 6, 38-51 (2018)				Genbank
KY672944	Dengue (denv1)	DENV_1/China/YN/YNH22_2013_	Hu et al	Molecular characteristics of the full-length genome of dengue serotype 1 virus strains isolated from dengue fever cases in Sino-Myanmar border region in Yunnan province, China	Unpublished				Genbank
JF960211	Dengue (denv1)	SG_EHI_D1/0091Y09	Lee et al	Dengue virus surveillance in Singapore reveals high viral diversity through multiple introductions and in situ evolution	Infect. Genet. Evol. 12 (1), 77-85 (2012)				Genbank
JN544407	Dengue (denv1)	SG_EHI_D1/15834Y11	Lo et al	Envelope gene sequences of Dengue viruses in Singapore	Unpublished				Genbank
KR779783	Dengue (denv1)	SG_EHI_D1/44614Y11	Hapuarachchi et al	DENV diversity in Singapore	Unpublished				Genbank
MF033198	Dengue (denv1)	V18806	Koo et al	Highly Selective Transmission Success of Dengue Virus Type 1 Lineages in a Dynamic Virus Population: An Evolutionary and Fitness Perspective	iScience 6, 38-51 (2018)				Genbank
KX380796	Dengue (denv1)	D1/SG/CT1/2012	?						Genbank
MG097875	Dengue (denv1)	SG_EHI_D1/18640Y12	Koo et al	Transmission success of dengue virus is highly selective despite repeated introduction of different viral strains with similar evolutionary rate	Unpublished				Genbank
MF033200	Dengue (denv1)	V29368	Koo et al	Highly Selective Transmission Success of Dengue Virus Type 1 Lineages in a Dynamic Virus Population: An Evolutionary and Fitness Perspective	iScience 6, 38-51 (2018)				Genbank
JQ917404	Dengue (denv1)	RR57	Dash et al	Direct Submission	Submitted (10-APR-2012) Virology Division, Defence Research & Development Establishment, Jhansi Road, Gwalior, MP 474002, India				Genbank
MF033243	Dengue (denv1)	V3720	Koo et al	Highly Selective Transmission Success of Dengue Virus Type 1 Lineages in a Dynamic Virus Population: An Evolutionary and Fitness Perspective	iScience 6, 38-51 (2018)				Genbank
MF033255	Dengue (denv1)	V31808	Koo et al	Highly Selective Transmission Success of Dengue Virus Type 1 Lineages in a Dynamic Virus Population: An Evolutionary and Fitness Perspective	iScience 6, 38-51 (2018)				Genbank
KU666943	Dengue (denv1)	TM242	?						Genbank
KX452066	Dengue (denv1)	TM301	?						Genbank
MF033205	Dengue (denv1)	V49862	Koo et al	Highly Selective Transmission Success of Dengue Virus Type 1 Lineages in a Dynamic Virus Population: An Evolutionary and Fitness Perspective	iScience 6, 38-51 (2018)				Genbank
KM403585	Dengue (denv1)	SGEHI_D1_14150Y13	Hapuarachchi et al	Intra-epidemic evolutionary dynamics of a Dengue virus type 1 population reveal mutant spectra that correlate with disease transmission	Sci Rep 6, 22592 (2016)				Genbank
KM403584	Dengue (denv1)	SGEHI_D1_05722Y13	Hapuarachchi et al	Intra-epidemic evolutionary dynamics of a Dengue virus type 1 population reveal mutant spectra that correlate with disease transmission	Sci Rep 6, 22592 (2016)				Genbank
KX380799	Dengue (denv1)	D1/SG/CT11/2012	?						Genbank
KM403596	Dengue (denv1)	SGEHI_D1_23469Y13	Hapuarachchi et al	Intra-epidemic evolutionary dynamics of a Dengue virus type 1 population reveal mutant spectra that correlate with disease transmission	Sci Rep 6, 22592 (2016)				Genbank
KM403581	Dengue (denv1)	SGEHI_D1_19711Y13	Hapuarachchi et al	Intra-epidemic evolutionary dynamics of a Dengue virus type 1 population reveal mutant spectra that correlate with disease transmission	Sci Rep 6, 22592 (2016)				Genbank
KX380801	Dengue (denv1)	D1/SG/CT17/2012	Sung et al	Extended evaluation of virological, immunological and pharmacokinetic endpoints of CELADEN: a randomized, placebo-controlled trial of celgosivir in dengue fever patients	PLoS Negl Trop Dis (2016)				Genbank
KX380802	Dengue (denv1)	D1/SG/CT25/2012	Sung et al	Extended evaluation of virological, immunological and pharmacokinetic endpoints of CELADEN: a randomized, placebo-controlled trial of celgosivir in dengue fever patients	PLoS Negl Trop Dis (2016)				Genbank
KX380800	Dengue (denv1)	D1/SG/CT16/2012	Sung et al	Extended evaluation of virological, immunological and pharmacokinetic endpoints of CELADEN: a randomized, placebo-controlled trial of celgosivir in dengue fever patients	PLoS Negl Trop Dis (2016)				Genbank
KM403575	Dengue (denv1)	SGEHI_D1_44259Y12	Hapuarachchi et al	Intra-epidemic evolutionary dynamics of a Dengue virus type 1 population reveal mutant spectra that correlate with disease transmission	Sci Rep 6, 22592 (2016)				Genbank
KM403614	Dengue (denv1)	SGEHI_D1_23537Y13	Hapuarachchi et al	Intra-epidemic evolutionary dynamics of a Dengue virus type 1 population reveal mutant spectra that correlate with disease transmission	Sci Rep 6, 22592 (2016)				Genbank
KM403594	Dengue (denv1)	SGEHI_D1_41081Y13	Hapuarachchi et al	Intra-epidemic evolutionary dynamics of a Dengue virus type 1 population reveal mutant spectra that correlate with disease transmission	Sci Rep 6, 22592 (2016)				Genbank
KM403592	Dengue (denv1)	SGEHI_D1_10152Y13	Hapuarachchi et al	Intra-epidemic evolutionary dynamics of a Dengue virus type 1 population reveal mutant spectra that correlate with disease transmission	Sci Rep 6, 22592 (2016)				Genbank
KM403578	Dengue (denv1)	SGEHI_D1_05022Y13	Hapuarachchi et al	Intra-epidemic evolutionary dynamics of a Dengue virus type 1 population reveal mutant spectra that correlate with disease transmission	Sci Rep 6, 22592 (2016)				Genbank
KM403587	Dengue (denv1)	SGEHI_D1_09119Y13	Hapuarachchi et al	Intra-epidemic evolutionary dynamics of a Dengue virus type 1 population reveal mutant spectra that correlate with disease transmission	Sci Rep 6, 22592 (2016)				Genbank
KM403599	Dengue (denv1)	SGEHI_D1_15005Y13	Hapuarachchi et al	Intra-epidemic evolutionary dynamics of a Dengue virus type 1 population reveal mutant spectra that correlate with disease transmission	Sci Rep 6, 22592 (2016)				Genbank
KM403580	Dengue (denv1)	SGEHI_D1_07074Y13	Hapuarachchi et al	Intra-epidemic evolutionary dynamics of a Dengue virus type 1 population reveal mutant spectra that correlate with disease transmission	Sci Rep 6, 22592 (2016)				Genbank
KM403619	Dengue (denv1)	SGEHI_D1_23018Y13	Hapuarachchi et al	Intra-epidemic evolutionary dynamics of a Dengue virus type 1 population reveal mutant spectra that correlate with disease transmission	Sci Rep 6, 22592 (2016)				Genbank
KM403618	Dengue (denv1)	SGEHI_D1_10689Y13	Hapuarachchi et al	Intra-epidemic evolutionary dynamics of a Dengue virus type 1 population reveal mutant spectra that correlate with disease transmission	Sci Rep 6, 22592 (2016)				Genbank
KM403608	Dengue (denv1)	SGEHI_D1_19725Y13	Hapuarachchi et al	Intra-epidemic evolutionary dynamics of a Dengue virus type 1 population reveal mutant spectra that correlate with disease transmission	Sci Rep 6, 22592 (2016)				Genbank
KM403609	Dengue (denv1)	SGEHI_D1_21469Y13	Hapuarachchi et al	Intra-epidemic evolutionary dynamics of a Dengue virus type 1 population reveal mutant spectra that correlate with disease transmission	Sci Rep 6, 22592 (2016)				Genbank
KM403605	Dengue (denv1)	SGEHI_D1_16120Y13	Hapuarachchi et al	Intra-epidemic evolutionary dynamics of a Dengue virus type 1 population reveal mutant spectra that correlate with disease transmission	Sci Rep 6, 22592 (2016)				Genbank
KM403607	Dengue (denv1)	SGEHI_D1_18736Y13	Hapuarachchi et al	Intra-epidemic evolutionary dynamics of a Dengue virus type 1 population reveal mutant spectra that correlate with disease transmission	Sci Rep 6, 22592 (2016)				Genbank
KM403626	Dengue (denv1)	SGEHI_D1_50837Y13	Hapuarachchi et al	Intra-epidemic evolutionary dynamics of a Dengue virus type 1 population reveal mutant spectra that correlate with disease transmission	Sci Rep 6, 22592 (2016)				Genbank
KM403621	Dengue (denv1)	SGEHI_D1_40160Y13	Hapuarachchi et al	Intra-epidemic evolutionary dynamics of a Dengue virus type 1 population reveal mutant spectra that correlate with disease transmission	Sci Rep 6, 22592 (2016)				Genbank
KM403624	Dengue (denv1)	SGEHI_D1_46841Y13	Hapuarachchi et al	Intra-epidemic evolutionary dynamics of a Dengue virus type 1 population reveal mutant spectra that correlate with disease transmission	Sci Rep 6, 22592 (2016)				Genbank
KR024708	Dengue (denv1)	Wenzhou_1	Wang et al	Reemergence and Autochthonous Transmission of Dengue Virus, Eastern China, 2014	Emerging Infect. Dis. 21 (9), 1670-1673 (2015)				Genbank
KM403625	Dengue (denv1)	SGEHI_D1_50688Y13	?						Genbank
MF033229	Dengue (denv1)	V6038	Koo et al	Highly Selective Transmission Success of Dengue Virus Type 1 Lineages in a Dynamic Virus Population: An Evolutionary and Fitness Perspective	iScience 6, 38-51 (2018)				Genbank
MF033251	Dengue (denv1)	V13085	Koo et al	Highly Selective Transmission Success of Dengue Virus Type 1 Lineages in a Dynamic Virus Population: An Evolutionary and Fitness Perspective	iScience 6, 38-51 (2018)				Genbank
MF033227	Dengue (denv1)	V3329	Koo et al	Highly Selective Transmission Success of Dengue Virus Type 1 Lineages in a Dynamic Virus Population: An Evolutionary and Fitness Perspective	iScience 6, 38-51 (2018)				Genbank
KY921903	Dengue (denv1)	SG_EHI_D1/03329Y15	Hapuarachchi et al	Dengue virus diversity in Singapore	Unpublished				Genbank
MF033234	Dengue (denv1)	V5044	Koo et al	Highly Selective Transmission Success of Dengue Virus Type 1 Lineages in a Dynamic Virus Population: An Evolutionary and Fitness Perspective	iScience 6, 38-51 (2018)				Genbank
MF033242	Dengue (denv1)	V30014	Koo et al	Highly Selective Transmission Success of Dengue Virus Type 1 Lineages in a Dynamic Virus Population: An Evolutionary and Fitness Perspective	iScience 6, 38-51 (2018)				Genbank
MF033241	Dengue (denv1)	V52742	Koo et al	Highly Selective Transmission Success of Dengue Virus Type 1 Lineages in a Dynamic Virus Population: An Evolutionary and Fitness Perspective	iScience 6, 38-51 (2018)				Genbank
MF033238	Dengue (denv1)	V29793	Koo et al	Highly Selective Transmission Success of Dengue Virus Type 1 Lineages in a Dynamic Virus Population: An Evolutionary and Fitness Perspective	iScience 6, 38-51 (2018)				Genbank
MF033252	Dengue (denv1)	V15628	Koo et al	Highly Selective Transmission Success of Dengue Virus Type 1 Lineages in a Dynamic Virus Population: An Evolutionary and Fitness Perspective	iScience 6, 38-51 (2018)				Genbank
KM403635	Dengue (denv1)	SGEHI_D1_40115Y13	Hapuarachchi et al	Intra-epidemic evolutionary dynamics of a Dengue virus type 1 population reveal mutant spectra that correlate with disease transmission	Sci Rep 6, 22592 (2016)				Genbank
MF033213	Dengue (denv1)	V5538	Koo et al	Highly Selective Transmission Success of Dengue Virus Type 1 Lineages in a Dynamic Virus Population: An Evolutionary and Fitness Perspective	iScience 6, 38-51 (2018)				Genbank
KM403631	Dengue (denv1)	SGEHI_D1_50722Y13	Hapuarachchi et al	Intra-epidemic evolutionary dynamics of a Dengue virus type 1 population reveal mutant spectra that correlate with disease transmission	Sci Rep 6, 22592 (2016)				Genbank
KT187563	Dengue (denv1)	DENV1/CN/GZDF696/2014	Li et al	Direct Submission	Submitted (20-JUN-2015) Department of Microbiology, Zhongshan School of Medicine, Sun Yat-Sen University, Key Laboratory of Tropical Disease Control, Ministry of Education, W1334, Science & Technology Building, 74 Zhongshan Road Ii, Guangzhou, Guangdong 510080, China				Genbank
KX621249	Dengue (denv1)	GZ_4/M/GZ/2014/DEV1	?						Genbank
KT827375	Dengue (denv1)	GZ/31358/D1/2014	Bai et al	Direct Submission	Submitted (25-SEP-2015) Department of Virology & Immunology, Guangzhou Center for Diseases Control and Prevention, 1 Qide Road, Baiyun District, Guangzhou, Guangdong 510440, China				Genbank
KT187560	Dengue (denv1)	DENV1/CN/GZDF874/2014	Zhan et al	Direct Submission	Submitted (17-JUN-2015) Department of Microbiology, Zhongshan School of Medicine, Sun Yat-Sen University, Key Laboratory of Tropical Disease Control, Ministry of Education, W1334, Science & Technology Building, 74 Zhongshan Road Ii, Guangzhou, Guangdong 510080, China				Genbank
MH271405	Dengue (denv1)	DV1D/China/GDfs/14264/2014	Zou et al	Virulence difference of five type I dengue viruses and the intrinsic molecular mechanism	PLoS Negl Trop Dis 13 (3), e0007202 (2019)				Genbank
KX459389	Dengue (denv1)	GZ8_44/S/Tianhe/2014/DEV1	Zhao et al	Direct Submission	Submitted (29-JUN-2016) Institute of Infectious Disease, Guangzhou Eighth People's Hospital, 627 East Dongfeng Road, Guangzhou, Guangdong 231567, China				Genbank
MH271406	Dengue (denv1)	DV1E/China/GDgz/14243/2014	Zou et al	Virulence difference of five type I dengue viruses and the intrinsic molecular mechanism	PLoS Negl Trop Dis 13 (3), e0007202 (2019)				Genbank
KX459388	Dengue (denv1)	Gz_7/M/GZ/2014/DEV1	Zhao et al	Direct Submission	Submitted (29-JUN-2016) Institute of Infectious Disease, Guangzhou Eighth People's Hospital, 627 East Dongfeng Road, Guangzhou, Guangdong 231567, China				Genbank
KT827378	Dengue (denv1)	GZ/13986/D1/2015	?						Genbank
KX459392	Dengue (denv1)	GZ8_81/S/Panyu/2014/DEV1	?						Genbank
KR024707	Dengue (denv1)	Wuhan_3	Wang et al	Reemergence and Autochthonous Transmission of Dengue Virus, Eastern China, 2014	Emerging Infect. Dis. 21 (9), 1670-1673 (2015)				Genbank
KR024706	Dengue (denv1)	Wuhan_2	Wang et al	Reemergence and Autochthonous Transmission of Dengue Virus, Eastern China, 2014	Emerging Infect. Dis. 21 (9), 1670-1673 (2015)				Genbank
KR024705	Dengue (denv1)	Wuhan_1	Wang et al	Reemergence and Autochthonous Transmission of Dengue Virus, Eastern China, 2014	Emerging Infect. Dis. 21 (9), 1670-1673 (2015)				Genbank
KT827377	Dengue (denv1)	GZ/33206/D1/2014	Bai et al	Direct Submission	Submitted (25-SEP-2015) Department of Virology & Immunology, Guangzhou Center for Diseases Control and Prevention, 1 Qide Road, Baiyun District, Guangzhou, Guangdong 510440, China				Genbank
KP686070	Dengue (denv1)	ww2014	Du et al	Direct Submission	Submitted (21-JAN-2015) Institute for Infectious Disease Control and Prevention, Henan Provincial Centers for Disease Control and Prevention, 105 East Agricultural Road, Zheng Dong New District, Zhengzhou, Henan 450016, China				Genbank
KX225483	Dengue (denv1)	GZ8_2/S/Yuexiu/2014/DEV1	Zhao et al	Complete genome sequencing of dengue virus isolate in Guangzhou, China	Unpublished				Genbank
KX225487	Dengue (denv1)	GZ8_53/S/Liwan/2013/DEV1	?						Genbank
KX459390	Dengue (denv1)	GZ8_48/S/Yuexiu/2014/DEV1	?						Genbank
KT187561	Dengue (denv1)	DENV1/CN/GZDF876/2014	Zhan et al	Direct Submission	Submitted (17-JUN-2015) Department of Microbiology, Zhongshan School of Medicine, Sun Yat-Sen University, Key Laboratory of Tropical Disease Control, Ministry of Education, W1334, Science & Technology Building, 74 Zhongshan Road Ii, Guangzhou, Guangdong 510080, China				Genbank
KT187559	Dengue (denv1)	DENV1/CN/GZDF780/2014	Li et al	Direct Submission	Submitted (17-JUN-2015) Department of Microbiology, Zhongshan School of Medicine, Sun Yat-Sen University, Key Laboratory of Tropical Disease Control, Ministry of Education, W1334, Science & Technology Building, 74 Zhongshan Road Ii, Guangzhou, Guangdong 510080, China				Genbank
KX225484	Dengue (denv1)	GZ8_9/S/Yuexiu/2014/DEV1	?						Genbank
KF289073	Dengue (denv1)	P23086	Dash et al	Direct Submission	Submitted (24-JUN-2013) Virology Division, Defence Research & Development Establishment, Jhansi Road, Gwalior, MP 474002, India				Genbank
JQ922544	Dengue (denv1)	DENV_1/IND/631288/1963	Jayashri et al	Evolutionary Dynamics of Dengue Virus in India	Unpublished				Genbank
DQ285559	Dengue (denv1)	Reunion_191/04	Schuffenecker et al	Dengue fever, Reunion and the Seychelles islands, 2003-2004	Unpublished				Genbank
JN903578	Dengue (denv1)	RGCB294	Anoop et al	Complete genome sequencing and evolutionary analysis of dengue virus serotype 1 isolates from an outbreak in Kerala, South India	Virus Genes 45 (1), 1-13 (2012)				Genbank
GQ868601	Dengue (denv1)	DENV_1/VG/BID_V2937/1985	?						Genbank
FJ850075	Dengue (denv1)	DENV_1/BR/BID_V2381/2002	Henn et al	Direct Submission	Submitted (20-MAR-2009) Broad Institute of MIT and Harvard, 320 Charles Street, Cambridge, MA 02141, USA				Genbank
FJ850070	Dengue (denv1)	DENV_1/BR/BID_V2374/2000	Henn et al	Direct Submission	Submitted (20-MAR-2009) Broad Institute of MIT and Harvard, 320 Charles Street, Cambridge, MA 02141, USA				Genbank
FJ850081	Dengue (denv1)	DENV_1/BR/BID_V2389/2004	Henn et al	Direct Submission	Submitted (20-MAR-2009) Broad Institute of MIT and Harvard, 320 Charles Street, Cambridge, MA 02141, USA				Genbank
FJ850077	Dengue (denv1)	DENV_1/BR/BID_V2384/2003	Henn et al	Direct Submission	Submitted (20-MAR-2009) Broad Institute of MIT and Harvard, 320 Charles Street, Cambridge, MA 02141, USA				Genbank
FJ850084	Dengue (denv1)	DENV_1/BR/BID_V2392/2005	Henn et al	Direct Submission	Submitted (20-MAR-2009) Broad Institute of MIT and Harvard, 320 Charles Street, Cambridge, MA 02141, USA				Genbank
FJ850090	Dengue (denv1)	DENV_1/BR/BID_V2398/2007	Henn et al	Direct Submission	Submitted (20-MAR-2009) Broad Institute of MIT and Harvard, 320 Charles Street, Cambridge, MA 02141, USA				Genbank
FJ850071	Dengue (denv1)	DENV_1/BR/BID_V2375/2000	Henn et al	Direct Submission	Submitted (20-MAR-2009) Broad Institute of MIT and Harvard, 320 Charles Street, Cambridge, MA 02141, USA				Genbank
FJ850087	Dengue (denv1)	DENV_1/BR/BID_V2395/2006	Henn et al	Direct Submission	Submitted (20-MAR-2009) Broad Institute of MIT and Harvard, 320 Charles Street, Cambridge, MA 02141, USA				Genbank
KC692513	Dengue (denv1)	HNRG27213	Tittarelli et al	Dengue virus 1 in Buenos Aires from 1999 to 2010: towards local spread	PLoS ONE 9 (10), E111017 (2014)				Genbank
GU131863	Dengue (denv1)	DENV_1/BR/BID_V3490/2008	Henn et al	Direct Submission	Submitted (22-OCT-2009) Broad Institute of MIT and Harvard, 320 Charles Street, Cambridge, MA 02141, USA				Genbank
KC692511	Dengue (denv1)	HNRG24827	Tittarelli et al	Dengue virus 1 in Buenos Aires from 1999 to 2010: towards local spread	PLoS ONE 9 (10), E111017 (2014)				Genbank
JX669464	Dengue (denv1)	13671/BR_PE/10	Silva et al	Molecular characterization of dengue virus circulating in Pernambuco - Brazil: epidemiological implications	Unpublished				Genbank
KP188539	Dengue (denv1)	DENV1_BR/SJRP/17/2010	Vedovello et al	Molecular Surveillance of Dengue virus (serotypes 1 to 4) and its several genotypes in a medium size city of southeastern Brazil, during nine epidemics years (2006 to 2014)	Unpublished				Genbank
JX669465	Dengue (denv1)	13861/BR_PE/10	Silva et al	Molecular characterization of dengue virus circulating in Pernambuco - Brazil: epidemiological implications	Unpublished				Genbank
JX669461	Dengue (denv1)	9808/BR_PE/10	Silva et al	Molecular characterization of dengue virus circulating in Pernambuco - Brazil: epidemiological implications	Unpublished				Genbank
KP188548	Dengue (denv1)	BR/SJRP/885/2013	Vedovello et al	Molecular Surveillance of Dengue virus (serotypes 1 to 4) and its several genotypes in a medium size city of southeastern Brazil, during nine epidemics years (2006 to 2014)	Unpublished				Genbank
KP188567	Dengue (denv1)	BR/SJRP/1107/2013	Vedovello et al	Molecular Surveillance of Dengue virus (serotypes 1 to 4) and its several genotypes in a medium size city of southeastern Brazil, during nine epidemics years (2006 to 2014)	Unpublished				Genbank
KP188546	Dengue (denv1)	DENV1_BR/SJRP/778/2013	Vedovello et al	Molecular Surveillance of Dengue virus (serotypes 1 to 4) and its several genotypes in a medium size city of southeastern Brazil, during nine epidemics years (2006 to 2014)	Unpublished				Genbank
KP188547	Dengue (denv1)	DENV1_BR/SJRP/807/2013	Vedovello et al	Molecular Surveillance of Dengue virus (serotypes 1 to 4) and its several genotypes in a medium size city of southeastern Brazil, during nine epidemics years (2006 to 2014)	Unpublished				Genbank
KF672759	Dengue (denv1)	242/2010/BR/RJ/2010	Nogueira et al	Twenty-five years of DENV-1 in Brazil: virological and molecular surveillance of strains isolated between 1986 and 2011	Unpublished				Genbank
KP188544	Dengue (denv1)	DENV1_BR/SJRP/509/2012	Vedovello et al	Molecular Surveillance of Dengue virus (serotypes 1 to 4) and its several genotypes in a medium size city of southeastern Brazil, during nine epidemics years (2006 to 2014)	Unpublished				Genbank
KP188543	Dengue (denv1)	DENV1_BR/SJRP/484/2012	Vedovello et al	Molecular Surveillance of Dengue virus (serotypes 1 to 4) and its several genotypes in a medium size city of southeastern Brazil, during nine epidemics years (2006 to 2014)	Unpublished				Genbank
KP188568	Dengue (denv1)	BR/SJRP/2271/2014	Vedovello et al	Molecular Surveillance of Dengue virus (serotypes 1 to 4) and its several genotypes in a medium size city of southeastern Brazil, during nine epidemics years (2006 to 2014)	Unpublished				Genbank
KP188545	Dengue (denv1)	BR/SJRP/709/2013	Vedovello et al	Molecular Surveillance of Dengue virus (serotypes 1 to 4) and its several genotypes in a medium size city of southeastern Brazil, during nine epidemics years (2006 to 2014)	Unpublished				Genbank
JN819417	Dengue (denv1)	DENV_1/SV/BID_V2938/1993	Henn et al	Direct Submission	Submitted (05-OCT-2011) Broad Institute of MIT and Harvard, 320 Charles Street, Cambridge, MA 02141, USA				Genbank
FJ410188	Dengue (denv1)	DENV_1/US/BID_V2139/1996	Henn et al	Direct Submission	Submitted (22-OCT-2008) Broad Institute of MIT and Harvard, 320 Charles Street, Cambridge, MA 02141, USA				Genbank
FJ478457	Dengue (denv1)	DENV_1/US/BID_V2138/1996	Henn et al	Direct Submission	Submitted (18-NOV-2008) Broad Institute of MIT and Harvard, 320 Charles Street, Cambridge, MA 02141, USA				Genbank
FJ410186	Dengue (denv1)	DENV_1/US/BID_V2136/1992	Henn et al	Direct Submission	Submitted (22-OCT-2008) Broad Institute of MIT and Harvard, 320 Charles Street, Cambridge, MA 02141, USA				Genbank
FJ205874	Dengue (denv1)	DENV_1/US/BID_V1743/1995	Henn et al	Direct Submission	Submitted (10-SEP-2008) Broad Institute of MIT and Harvard, 320 Charles Street, Cambridge, MA 02141, USA				Genbank
FJ562105	Dengue (denv1)	DENV_1/US/BID_V2096/1993	Henn et al	Direct Submission	Submitted (16-DEC-2008) Broad Institute of MIT and Harvard, 320 Charles Street, Cambridge, MA 02141, USA				Genbank
FJ547086	Dengue (denv1)	DENV_1/US/BID_V2130/1995	Henn et al	Direct Submission	Submitted (01-DEC-2008) Broad Institute of MIT and Harvard, 320 Charles Street, Cambridge, MA 02141, USA				Genbank
FJ547087	Dengue (denv1)	DENV_1/US/BID_V2135/1992	Henn et al	Direct Submission	Submitted (01-DEC-2008) Broad Institute of MIT and Harvard, 320 Charles Street, Cambridge, MA 02141, USA				Genbank
FJ562106	Dengue (denv1)	DENV_1/US/BID_V2097/1986	Henn et al	Direct Submission	Submitted (16-DEC-2008) Broad Institute of MIT and Harvard, 320 Charles Street, Cambridge, MA 02141, USA				Genbank
FJ410184	Dengue (denv1)	DENV_1/US/BID_V2133/1993	Henn et al	Direct Submission	Submitted (22-OCT-2008) Broad Institute of MIT and Harvard, 320 Charles Street, Cambridge, MA 02141, USA				Genbank
FJ205875	Dengue (denv1)	DENV_1/US/BID_V1744/1995	Henn et al	Direct Submission	Submitted (10-SEP-2008) Broad Institute of MIT and Harvard, 320 Charles Street, Cambridge, MA 02141, USA				Genbank
FJ410183	Dengue (denv1)	DENV_1/US/BID_V2132/1993	Henn et al	Direct Submission	Submitted (22-OCT-2008) Broad Institute of MIT and Harvard, 320 Charles Street, Cambridge, MA 02141, USA				Genbank
EU482567	Dengue (denv1)	DENV_1/US/BID_V1162/1998	Henn et al	Direct Submission	Submitted (11-FEB-2008) Broad Institute of MIT and Harvard, 320 Charles Street, Cambridge, MA 02141, USA				Genbank
KF955438	Dengue (denv1)	DENV_1/PR/BID_V1053/1998	Zody et al	Direct Submission	Submitted (03-DEC-2013) Broad Institute of MIT & Harvard, 7 Cambridge Center, Cambridge, MA 02142, USA				Genbank
FJ410185	Dengue (denv1)	DENV_1/US/BID_V2134/1993	Henn et al	Direct Submission	Submitted (22-OCT-2008) Broad Institute of MIT and Harvard, 320 Charles Street, Cambridge, MA 02141, USA				Genbank
FJ410190	Dengue (denv1)	DENV_1/US/BID_V2143/1987	Henn et al	Direct Submission	Submitted (22-OCT-2008) Broad Institute of MIT and Harvard, 320 Charles Street, Cambridge, MA 02141, USA				Genbank
KF955439	Dengue (denv1)	DENV_1/PR/BID_V1056/1995	Zody et al	Direct Submission	Submitted (03-DEC-2013) Broad Institute of MIT & Harvard, 7 Cambridge Center, Cambridge, MA 02142, USA				Genbank
FJ410181	Dengue (denv1)	DENV_1/US/BID_V2129/1995	Henn et al	Direct Submission	Submitted (22-OCT-2008) Broad Institute of MIT and Harvard, 320 Charles Street, Cambridge, MA 02141, USA				Genbank
FJ410175	Dengue (denv1)	DENV_1/US/BID_V2095/1994	Henn et al	Direct Submission	Submitted (22-OCT-2008) Broad Institute of MIT and Harvard, 320 Charles Street, Cambridge, MA 02141, USA				Genbank
FJ410180	Dengue (denv1)	DENV_1/US/BID_V2128/1995	Henn et al	Direct Submission	Submitted (22-OCT-2008) Broad Institute of MIT and Harvard, 320 Charles Street, Cambridge, MA 02141, USA				Genbank
FJ410182	Dengue (denv1)	DENV_1/US/BID_V2131/1996	Henn et al	Direct Submission	Submitted (22-OCT-2008) Broad Institute of MIT and Harvard, 320 Charles Street, Cambridge, MA 02141, USA				Genbank
FJ410174	Dengue (denv1)	DENV_1/US/BID_V2094/1995	Henn et al	Direct Submission	Submitted (22-OCT-2008) Broad Institute of MIT and Harvard, 320 Charles Street, Cambridge, MA 02141, USA				Genbank
FJ410189	Dengue (denv1)	DENV_1/US/BID_V2140/1996	Henn et al	Direct Submission	Submitted (22-OCT-2008) Broad Institute of MIT and Harvard, 320 Charles Street, Cambridge, MA 02141, USA				Genbank
FJ478458	Dengue (denv1)	DENV_1/US/BID_V2142/1987	Henn et al	Direct Submission	Submitted (18-NOV-2008) Broad Institute of MIT and Harvard, 320 Charles Street, Cambridge, MA 02141, USA				Genbank
FJ410179	Dengue (denv1)	DENV_1/US/BID_V2127/1994	Henn et al	Direct Submission	Submitted (22-OCT-2008) Broad Institute of MIT and Harvard, 320 Charles Street, Cambridge, MA 02141, USA				Genbank
FJ390379	Dengue (denv1)	DENV_1/US/BID_V1741/1998	Henn et al	Direct Submission	Submitted (14-OCT-2008) Broad Institute of MIT and Harvard, 320 Charles Street, Cambridge, MA 02141, USA				Genbank
FJ410187	Dengue (denv1)	DENV_1/US/BID_V2137/1992	Henn et al	Direct Submission	Submitted (22-OCT-2008) Broad Institute of MIT and Harvard, 320 Charles Street, Cambridge, MA 02141, USA				Genbank
FJ390374	Dengue (denv1)	DENV_1/US/BID_V1734/1995	Henn et al	Direct Submission	Submitted (14-OCT-2008) Broad Institute of MIT and Harvard, 320 Charles Street, Cambridge, MA 02141, USA				Genbank
FJ205873	Dengue (denv1)	DENV_1/US/BID_V1740/1998	Henn et al	Direct Submission	Submitted (10-SEP-2008) Broad Institute of MIT and Harvard, 320 Charles Street, Cambridge, MA 02141, USA				Genbank
FJ390380	Dengue (denv1)	DENV_1/US/BID_V1742/1998	Henn et al	Direct Submission	Submitted (14-OCT-2008) Broad Institute of MIT and Harvard, 320 Charles Street, Cambridge, MA 02141, USA				Genbank
FJ410173	Dengue (denv1)	DENV_1/US/BID_V2093/1998	Henn et al	Direct Submission	Submitted (22-OCT-2008) Broad Institute of MIT and Harvard, 320 Charles Street, Cambridge, MA 02141, USA				Genbank
KF955437	Dengue (denv1)	DENV_1/PR/BID_V1051/1998	Zody et al	Direct Submission	Submitted (03-DEC-2013) Broad Institute of MIT & Harvard, 7 Cambridge Center, Cambridge, MA 02142, USA				Genbank
EU482592	Dengue (denv1)	DENV_1/US/BID_V853/1998	Henn et al	Direct Submission	Submitted (11-FEB-2008) Broad Institute of MIT and Harvard, 320 Charles Street, Cambridge, MA 02141, USA				Genbank
FJ390378	Dengue (denv1)	DENV_1/US/BID_V1738/1998	Henn et al	Direct Submission	Submitted (14-OCT-2008) Broad Institute of MIT and Harvard, 320 Charles Street, Cambridge, MA 02141, USA				Genbank
FJ205872	Dengue (denv1)	DENV_1/US/BID_V1739/1998	Henn et al	Direct Submission	Submitted (10-SEP-2008) Broad Institute of MIT and Harvard, 320 Charles Street, Cambridge, MA 02141, USA				Genbank
KF672762	Dengue (denv1)	38159/BR/RJ/1989	Nogueira et al	Twenty-five years of DENV-1 in Brazil: virological and molecular surveillance of strains isolated between 1986 and 2011	Unpublished				Genbank
KF672761	Dengue (denv1)	36034/BR/RJ/1988	Nogueira et al	Twenty-five years of DENV-1 in Brazil: virological and molecular surveillance of strains isolated between 1986 and 2011	Unpublished				Genbank
JX669469	Dengue (denv1)	41111/BR_PE/97	Silva et al	Molecular characterization of dengue virus circulating in Pernambuco - Brazil: epidemiological implications	Unpublished				Genbank
AB519681	Dengue (denv1)	SB_01057805_DF02_	Nagata et al	Comparative analysis of american dengue virus type 1 full genome sequences	Unpublished				Genbank
JX669468	Dengue (denv1)	40604/BR_PE/97	Silva et al	Molecular characterization of dengue virus circulating in Pernambuco - Brazil: epidemiological implications	Unpublished				Genbank
JX669467	Dengue (denv1)	21814/BR_PE/96	Silva et al	Molecular characterization of dengue virus circulating in Pernambuco - Brazil: epidemiological implications	Unpublished				Genbank
JX669472	Dengue (denv1)	70523/BR_PE/00	Silva et al	Molecular characterization of dengue virus circulating in Pernambuco - Brazil: epidemiological implications	Unpublished				Genbank
JX669473	Dengue (denv1)	74488/BR_PE/01	Silva et al	Molecular characterization of dengue virus circulating in Pernambuco - Brazil: epidemiological implications	Unpublished				Genbank
JX669474	Dengue (denv1)	75861/BR_PE/01	Silva et al	Molecular characterization of dengue virus circulating in Pernambuco - Brazil: epidemiological implications	Unpublished				Genbank
KF672764	Dengue (denv1)	68826/BR/RJ/2001	Nogueira et al	Twenty-five years of DENV-1 in Brazil: virological and molecular surveillance of strains isolated between 1986 and 2011	Unpublished				Genbank
JX669475	Dengue (denv1)	88463/BR_PE/02	Silva et al	Molecular characterization of dengue virus circulating in Pernambuco - Brazil: epidemiological implications	Unpublished				Genbank
JX669471	Dengue (denv1)	59049/BR_PE/99	Silva et al	Molecular characterization of dengue virus circulating in Pernambuco - Brazil: epidemiological implications	Unpublished				Genbank
JX669470	Dengue (denv1)	52082/BR_PE/98	Silva et al	Molecular characterization of dengue virus circulating in Pernambuco - Brazil: epidemiological implications	Unpublished				Genbank
KF672763	Dengue (denv1)	66694/BR/ES/2000	Nogueira et al	Twenty-five years of DENV-1 in Brazil: virological and molecular surveillance of strains isolated between 1986 and 2011	Unpublished				Genbank
FJ850073	Dengue (denv1)	DENV_1/BR/BID_V2378/2001	Henn et al	Direct Submission	Submitted (20-MAR-2009) Broad Institute of MIT and Harvard, 320 Charles Street, Cambridge, MA 02141, USA				Genbank
FJ639741	Dengue (denv1)	DENV_1/VE/BID_V2169/1998	Henn et al	Direct Submission	Submitted (15-JAN-2009) Broad Institute of MIT and Harvard, 320 Charles Street, Cambridge, MA 02141, USA				Genbank
GU056033	Dengue (denv1)	DENV_1/VE/BID_V3545/1998	Henn et al	Direct Submission	Submitted (30-SEP-2009) Broad Institute of MIT and Harvard, 320 Charles Street, Cambridge, MA 02141, USA				Genbank
GU131835	Dengue (denv1)	DENV_1/VE/BID_V3552/2004	Henn et al	Direct Submission	Submitted (22-OCT-2009) Broad Institute of MIT and Harvard, 320 Charles Street, Cambridge, MA 02141, USA				Genbank
FJ639743	Dengue (denv1)	DENV_1/VE/BID_V2171/1999	Henn et al	Direct Submission	Submitted (15-JAN-2009) Broad Institute of MIT and Harvard, 320 Charles Street, Cambridge, MA 02141, USA				Genbank
GQ868560	Dengue (denv1)	DENV_1/CO/BID_V3377/1998	?						Genbank
GQ868559	Dengue (denv1)	DENV_1/CO/BID_V3376/1998	?						Genbank
FJ639740	Dengue (denv1)	DENV_1/VE/BID_V2168/1998	Henn et al	Direct Submission	Submitted (15-JAN-2009) Broad Institute of MIT and Harvard, 320 Charles Street, Cambridge, MA 02141, USA				Genbank
FJ850104	Dengue (denv1)	DENV_1/VE/BID_V2469/2008	Henn et al	Direct Submission	Submitted (19-MAR-2009) Broad Institute of MIT and Harvard, 320 Charles Street, Cambridge, MA 02141, USA				Genbank
GU131837	Dengue (denv1)	DENV_1/VE/BID_V3558/2005	Henn et al	Direct Submission	Submitted (22-OCT-2009) Broad Institute of MIT and Harvard, 320 Charles Street, Cambridge, MA 02141, USA				Genbank
GU131834	Dengue (denv1)	DENV_1/VE/BID_V3550/2001	Henn et al	Direct Submission	Submitted (22-OCT-2009) Broad Institute of MIT and Harvard, 320 Charles Street, Cambridge, MA 02141, USA				Genbank
GU131948	Dengue (denv1)	DENV_1/CO/BID_V3379/2001	Henn et al	Direct Submission	Submitted (22-OCT-2009) Broad Institute of MIT and Harvard, 320 Charles Street, Cambridge, MA 02141, USA				Genbank
KJ189303	Dengue (denv1)	DENV_1/CO/BID_V7291/1998	Zody et al	Direct Submission	Submitted (22-JAN-2014) Broad Institute of MIT & Harvard, 7 Cambridge Center, Cambridge, MA 02142, USA				Genbank
GQ868568	Dengue (denv1)	DENV_1/CO/BID_V3388/2007	?						Genbank
GQ868567	Dengue (denv1)	DENV_1/CO/BID_V3387/2007	?						Genbank
KJ189304	Dengue (denv1)	DENV_1/CO/BID_V7292/2005	Zody et al	Direct Submission	Submitted (22-JAN-2014) Broad Institute of MIT & Harvard, 7 Cambridge Center, Cambridge, MA 02142, USA				Genbank
GQ868564	Dengue (denv1)	DENV_1/CO/BID_V3382/2006	?						Genbank
GQ868569	Dengue (denv1)	DENV_1/CO/BID_V3390/2007	Henn et al	Direct Submission	Submitted (03-SEP-2009) Broad Institute of MIT and Harvard, 320 Charles Street, Cambridge, MA 02141, USA				Genbank
GQ868566	Dengue (denv1)	DENV_1/CO/BID_V3386/2007	?						Genbank
GQ868563	Dengue (denv1)	DENV_1/CO/BID_V3381/2006	Henn et al	Direct Submission	Submitted (03-SEP-2009) Broad Institute of MIT and Harvard, 320 Charles Street, Cambridge, MA 02141, USA				Genbank
GQ868565	Dengue (denv1)	DENV_1/CO/BID_V3385/2006	?						Genbank
GU131949	Dengue (denv1)	DENV_1/CO/BID_V3383/2006	Henn et al	Direct Submission	Submitted (22-OCT-2009) Broad Institute of MIT and Harvard, 320 Charles Street, Cambridge, MA 02141, USA				Genbank
GQ868570	Dengue (denv1)	DENV_1/CO/BID_V3391/2008	Henn et al	Direct Submission	Submitted (03-SEP-2009) Broad Institute of MIT and Harvard, 320 Charles Street, Cambridge, MA 02141, USA				Genbank
MH450312	Dengue (denv1)	DENV1_VE_IDAMS_910132_2015_10_19	Lizarazo et al	Applied shotgun metagenomics approach for the genetic characterization of Dengue viruses	Unpublished				Genbank
KY474304	Dengue (denv1)	TD_00043_S	?						Genbank
KY474303	Dengue (denv1)	TD_00044_S	?						Genbank
KY474307	Dengue (denv1)	TD_00061_P	Stewart-Ibarra et al	The high burden of dengue and chikungunya in southern coastal Ecuador: Epidemiology, clinical presentation, and phylogenetics from a prospective study in Machala in 2014-2015	Unpublished				Genbank
MF797878	Dengue (denv1)	DENV1/EC/Esmeraldas/210/2014	Wise et al	Direct Submission	Submitted (31-AUG-2017) Research, Public Health England, PHE Porton Down, Manor Farm Road, Salisbury, Wiltshire SP4 0JG, United Kingdom				Genbank
KC692517	Dengue (denv1)	HNRG37945	Tittarelli et al	Dengue virus 1 in Buenos Aires from 1999 to 2010: towards local spread	PLoS ONE 9 (10), E111017 (2014)				Genbank
KY474305	Dengue (denv1)	00099_S	?						Genbank
KY474306	Dengue (denv1)	TD_00087_P	Stewart-Ibarra et al	The high burden of dengue and chikungunya in southern coastal Ecuador: Epidemiology, clinical presentation, and phylogenetics from a prospective study in Machala in 2014-2015	Unpublished				Genbank
FJ639797	Dengue (denv1)	DENV_1/VE/BID_V2230/2004	Henn et al	Direct Submission	Submitted (15-JAN-2009) Broad Institute of MIT and Harvard, 320 Charles Street, Cambridge, MA 02141, USA				Genbank
KF955413	Dengue (denv1)	DENV_1/VE/BID_V3563/2006	Zody et al	Direct Submission	Submitted (10-DEC-2013) Broad Institute of MIT & Harvard, 7 Cambridge Center, Cambridge, MA 02142, USA				Genbank
FJ639808	Dengue (denv1)	DENV_1/VE/BID_V2245/2005	Henn et al	Direct Submission	Submitted (15-JAN-2009) Broad Institute of MIT and Harvard, 320 Charles Street, Cambridge, MA 02141, USA				Genbank
FJ639806	Dengue (denv1)	DENV_1/VE/BID_V2243/2007	Henn et al	Direct Submission	Submitted (15-JAN-2009) Broad Institute of MIT and Harvard, 320 Charles Street, Cambridge, MA 02141, USA				Genbank
FJ744701	Dengue (denv1)	DENV_1/VE/BID_V2237/2004	Henn et al	Direct Submission	Submitted (10-FEB-2009) Broad Institute of MIT and Harvard, 320 Charles Street, Cambridge, MA 02141, USA				Genbank
FJ639794	Dengue (denv1)	DENV_1/VE/BID_V2227/2004	Henn et al	Direct Submission	Submitted (15-JAN-2009) Broad Institute of MIT and Harvard, 320 Charles Street, Cambridge, MA 02141, USA				Genbank
FJ639802	Dengue (denv1)	DENV_1/VE/BID_V2235/2004	Henn et al	Direct Submission	Submitted (15-JAN-2009) Broad Institute of MIT and Harvard, 320 Charles Street, Cambridge, MA 02141, USA				Genbank
FJ639818	Dengue (denv1)	DENV_1/VE/BID_V2258/2006	Henn et al	Direct Submission	Submitted (15-JAN-2009) Broad Institute of MIT and Harvard, 320 Charles Street, Cambridge, MA 02141, USA				Genbank
GQ868562	Dengue (denv1)	DENV_1/CO/BID_V3380/2005	Henn et al	Direct Submission	Submitted (03-SEP-2009) Broad Institute of MIT and Harvard, 320 Charles Street, Cambridge, MA 02141, USA				Genbank
HQ332180	Dengue (denv1)	VE_61068_2006	Rodriguez-Roche et al	Population structure of the dengue viruses, Aragua, Venezuela, 2006-2007. Insights into dengue evolution under hyperendemic transmission	Infect. Genet. Evol. 12 (2), 332-344 (2012)				Genbank
FJ850100	Dengue (denv1)	DENV_1/VE/BID_V2461/2007	Henn et al	Direct Submission	Submitted (19-MAR-2009) Broad Institute of MIT and Harvard, 320 Charles Street, Cambridge, MA 02141, USA				Genbank
JN819405	Dengue (denv1)	DENV_1/VE/BID_V2606/2006	Henn et al	Direct Submission	Submitted (05-OCT-2011) Broad Institute of MIT and Harvard, 320 Charles Street, Cambridge, MA 02141, USA				Genbank
FJ850093	Dengue (denv1)	DENV_1/BR/BID_V2401/2008	Henn et al	Direct Submission	Submitted (20-MAR-2009) Broad Institute of MIT and Harvard, 320 Charles Street, Cambridge, MA 02141, USA				Genbank
KU509254	Dengue (denv1)	DENV1_10429	?						Genbank
FJ639820	Dengue (denv1)	DENV_1/VE/BID_V2260/2006	Henn et al	Direct Submission	Submitted (15-JAN-2009) Broad Institute of MIT and Harvard, 320 Charles Street, Cambridge, MA 02141, USA				Genbank
FJ850099	Dengue (denv1)	DENV_1/VE/BID_V2459/2007	Henn et al	Direct Submission	Submitted (19-MAR-2009) Broad Institute of MIT and Harvard, 320 Charles Street, Cambridge, MA 02141, USA				Genbank
KF955407	Dengue (denv1)	DENV_1/VE/BID_V2425/2005	Zody et al	Direct Submission	Submitted (10-DEC-2013) Broad Institute of MIT & Harvard, 7 Cambridge Center, Cambridge, MA 02142, USA				Genbank
FJ639796	Dengue (denv1)	DENV_1/VE/BID_V2229/2004	Henn et al	Direct Submission	Submitted (15-JAN-2009) Broad Institute of MIT and Harvard, 320 Charles Street, Cambridge, MA 02141, USA				Genbank
FJ639824	Dengue (denv1)	DENV_1/VE/BID_V2264/2006	Henn et al	Direct Submission	Submitted (15-JAN-2009) Broad Institute of MIT and Harvard, 320 Charles Street, Cambridge, MA 02141, USA				Genbank
FJ639813	Dengue (denv1)	DENV_1/VE/BID_V2251/2005	Henn et al	Direct Submission	Submitted (15-JAN-2009) Broad Institute of MIT and Harvard, 320 Charles Street, Cambridge, MA 02141, USA				Genbank
JN819411	Dengue (denv1)	DENV_1/VE/BID_V2249/2005	Henn et al	Direct Submission	Submitted (05-OCT-2011) Broad Institute of MIT and Harvard, 320 Charles Street, Cambridge, MA 02141, USA				Genbank
FJ850101	Dengue (denv1)	DENV_1/VE/BID_V2463/2007	Henn et al	Direct Submission	Submitted (19-MAR-2009) Broad Institute of MIT and Harvard, 320 Charles Street, Cambridge, MA 02141, USA				Genbank
FJ873809	Dengue (denv1)	DENV_1/VE/BID_V2462/2007	Henn et al	Direct Submission	Submitted (30-MAR-2009) Broad Institute of MIT and Harvard, 320 Charles Street, Cambridge, MA 02141, USA				Genbank
EU482609	Dengue (denv1)	DENV_1/VE/BID_V1134/2007	Henn et al	Direct Submission	Submitted (11-FEB-2008) Broad Institute of MIT and Harvard, 320 Charles Street, Cambridge, MA 02141, USA				Genbank
JN819412	Dengue (denv1)	DENV_1/VE/BID_V2252/2005	Henn et al	Direct Submission	Submitted (05-OCT-2011) Broad Institute of MIT and Harvard, 320 Charles Street, Cambridge, MA 02141, USA				Genbank
FJ639812	Dengue (denv1)	DENV_1/VE/BID_V2250/2005	Henn et al	Direct Submission	Submitted (15-JAN-2009) Broad Institute of MIT and Harvard, 320 Charles Street, Cambridge, MA 02141, USA				Genbank
JN819413	Dengue (denv1)	DENV_1/VE/BID_V2265/2006	Henn et al	Direct Submission	Submitted (05-OCT-2011) Broad Institute of MIT and Harvard, 320 Charles Street, Cambridge, MA 02141, USA				Genbank
FJ639823	Dengue (denv1)	DENV_1/VE/BID_V2263/2006	Henn et al	Direct Submission	Submitted (15-JAN-2009) Broad Institute of MIT and Harvard, 320 Charles Street, Cambridge, MA 02141, USA				Genbank
JN819414	Dengue (denv1)	DENV_1/VE/BID_V2466/2007	Henn et al	Direct Submission	Submitted (05-OCT-2011) Broad Institute of MIT and Harvard, 320 Charles Street, Cambridge, MA 02141, USA				Genbank
HQ332179	Dengue (denv1)	VE_61084_2007	Rodriguez-Roche et al	Population structure of the dengue viruses, Aragua, Venezuela, 2006-2007. Insights into dengue evolution under hyperendemic transmission	Infect. Genet. Evol. 12 (2), 332-344 (2012)				Genbank
KF955408	Dengue (denv1)	DENV_1/VE/BID_V2460/2007	Zody et al	Direct Submission	Submitted (10-DEC-2013) Broad Institute of MIT & Harvard, 7 Cambridge Center, Cambridge, MA 02142, USA				Genbank
GU131842	Dengue (denv1)	DENV_1/VE/BID_V3578/2007	Henn et al	Direct Submission	Submitted (22-OCT-2009) Broad Institute of MIT and Harvard, 320 Charles Street, Cambridge, MA 02141, USA				Genbank
FJ882579	Dengue (denv1)	DENV_1/VE/BID_V2465/2007	Henn et al	Direct Submission	Submitted (01-APR-2009) Broad Institute of MIT and Harvard, 320 Charles Street, Cambridge, MA 02141, USA				Genbank
HQ332177	Dengue (denv1)	VE_61059_2006	Rodriguez-Roche et al	Population structure of the dengue viruses, Aragua, Venezuela, 2006-2007. Insights into dengue evolution under hyperendemic transmission	Infect. Genet. Evol. 12 (2), 332-344 (2012)				Genbank
HQ332178	Dengue (denv1)	VE_61060_2006	Rodriguez-Roche et al	Population structure of the dengue viruses, Aragua, Venezuela, 2006-2007. Insights into dengue evolution under hyperendemic transmission	Infect. Genet. Evol. 12 (2), 332-344 (2012)				Genbank
KJ189302	Dengue (denv1)	DENV_1/CO/BID_V7290/1998	Zody et al	Direct Submission	Submitted (22-JAN-2014) Broad Institute of MIT & Harvard, 7 Cambridge Center, Cambridge, MA 02142, USA				Genbank
GQ868561	Dengue (denv1)	DENV_1/CO/BID_V3378/1999	Henn et al	Direct Submission	Submitted (03-SEP-2009) Broad Institute of MIT and Harvard, 320 Charles Street, Cambridge, MA 02141, USA				Genbank
FJ639819	Dengue (denv1)	DENV_1/VE/BID_V2259/2006	Henn et al	Direct Submission	Submitted (15-JAN-2009) Broad Institute of MIT and Harvard, 320 Charles Street, Cambridge, MA 02141, USA				Genbank
KC692516	Dengue (denv1)	HNRG28425	Tittarelli et al	Dengue virus 1 in Buenos Aires from 1999 to 2010: towards local spread	PLoS ONE 9 (10), E111017 (2014)				Genbank
KU509251	Dengue (denv1)	DENV1_3852	Shihada et al	Genetic Diversity and New Lineages of Dengue Virus Serotypes 3 and 4 in Returning Travelers, Germany, 2006-2015	Emerging Infect. Dis. 23 (2), 272-275 (2017)				Genbank
KU509252	Dengue (denv1)	DENV1_4876	Shihada et al	Genetic Diversity and New Lineages of Dengue Virus Serotypes 3 and 4 in Returning Travelers, Germany, 2006-2015	Emerging Infect. Dis. 23 (2), 272-275 (2017)				Genbank
FJ639821	Dengue (denv1)	DENV_1/VE/BID_V2261/2006	Henn et al	Direct Submission	Submitted (15-JAN-2009) Broad Institute of MIT and Harvard, 320 Charles Street, Cambridge, MA 02141, USA				Genbank
GU056030	Dengue (denv1)	DENV_1/VE/BID_V3541/1997	Henn et al	Direct Submission	Submitted (30-SEP-2009) Broad Institute of MIT and Harvard, 320 Charles Street, Cambridge, MA 02141, USA				Genbank
FJ639811	Dengue (denv1)	DENV_1/VE/BID_V2248/2005	Henn et al	Direct Submission	Submitted (15-JAN-2009) Broad Institute of MIT and Harvard, 320 Charles Street, Cambridge, MA 02141, USA				Genbank
KF955414	Dengue (denv1)	DENV_1/VE/BID_V3566/2006	Zody et al	Direct Submission	Submitted (10-DEC-2013) Broad Institute of MIT & Harvard, 7 Cambridge Center, Cambridge, MA 02142, USA				Genbank
KF955411	Dengue (denv1)	DENV_1/VE/BID_V3547/2000	Zody et al	Direct Submission	Submitted (10-DEC-2013) Broad Institute of MIT & Harvard, 7 Cambridge Center, Cambridge, MA 02142, USA				Genbank
GU131839	Dengue (denv1)	DENV_1/VE/BID_V3565/2006	Henn et al	Direct Submission	Submitted (22-OCT-2009) Broad Institute of MIT and Harvard, 320 Charles Street, Cambridge, MA 02141, USA				Genbank
HQ332181	Dengue (denv1)	VE_61063_2006	Rodriguez-Roche et al	Population structure of the dengue viruses, Aragua, Venezuela, 2006-2007. Insights into dengue evolution under hyperendemic transmission	Infect. Genet. Evol. 12 (2), 332-344 (2012)				Genbank
GU131832	Dengue (denv1)	DENV_1/VE/BID_V3548/2000	Henn et al	Direct Submission	Submitted (22-OCT-2009) Broad Institute of MIT and Harvard, 320 Charles Street, Cambridge, MA 02141, USA				Genbank
GU056029	Dengue (denv1)	DENV_1/VE/BID_V3540/1997	Henn et al	Direct Submission	Submitted (30-SEP-2009) Broad Institute of MIT and Harvard, 320 Charles Street, Cambridge, MA 02141, USA				Genbank
MG518567	Dengue (denv1)	2010_1806	Caro et al	Direct Submission	Submitted (14-NOV-2017) Cellule d'Intervention Biologique d'Urgence (Cibu), Institut Pasteur, 25-28 rue du Docteur Roux, Paris, Ile de France 75015, France				Genbank
KJ189358	Dengue (denv1)	DENV_1/PR/BID_V7713/2012	Zody et al	Direct Submission	Submitted (22-JAN-2014) Broad Institute of MIT & Harvard, 7 Cambridge Center, Cambridge, MA 02142, USA				Genbank
KJ189351	Dengue (denv1)	DENV_1/PR/BID_V7705/2012	Zody et al	Direct Submission	Submitted (22-JAN-2014) Broad Institute of MIT & Harvard, 7 Cambridge Center, Cambridge, MA 02142, USA				Genbank
KJ189359	Dengue (denv1)	DENV_1/PR/BID_V7719/2012	Zody et al	Direct Submission	Submitted (22-JAN-2014) Broad Institute of MIT & Harvard, 7 Cambridge Center, Cambridge, MA 02142, USA				Genbank
EU482591	Dengue (denv1)	DENV_1/US/BID_V852/2006	Henn et al	Direct Submission	Submitted (11-FEB-2008) Broad Institute of MIT and Harvard, 320 Charles Street, Cambridge, MA 02141, USA				Genbank
MG877553	Dengue (denv1)	Haiti2012	Fontaine et al	Epidemiological significance of dengue virus genetic variation in mosquito infection dynamics	PLoS Pathog. 14 (7), e1007187 (2018)				Genbank
KU509264	Dengue (denv1)	DENV1_18037	?						Genbank
KU509249	Dengue (denv1)	DENV1_17388	?						Genbank
KJ189366	Dengue (denv1)	DENV_1/PR/BID_V8187/2010	Zody et al	Direct Submission	Submitted (22-JAN-2014) Broad Institute of MIT & Harvard, 7 Cambridge Center, Cambridge, MA 02142, USA				Genbank
KT279761	Dengue (denv1)	Haiti/1207/2014	Elbadry et al	Complete Genomic Sequence of Dengue virus 1, Isolated from Plasma Collected from a Haitian Child in 2014	Genome Announc 5 (22), e00331-17 (2017)				Genbank
KJ189353	Dengue (denv1)	DENV_1/PR/BID_V7707/2012	Zody et al	Direct Submission	Submitted (22-JAN-2014) Broad Institute of MIT & Harvard, 7 Cambridge Center, Cambridge, MA 02142, USA				Genbank
KJ189354	Dengue (denv1)	DENV_1/PR/BID_V7708/2012	Zody et al	Direct Submission	Submitted (22-JAN-2014) Broad Institute of MIT & Harvard, 7 Cambridge Center, Cambridge, MA 02142, USA				Genbank
KJ189350	Dengue (denv1)	DENV_1/PR/BID_V7704/2012	Zody et al	Direct Submission	Submitted (22-JAN-2014) Broad Institute of MIT & Harvard, 7 Cambridge Center, Cambridge, MA 02142, USA				Genbank
KJ189362	Dengue (denv1)	DENV_1/PR/BID_V8182/2010	Zody et al	Direct Submission	Submitted (22-JAN-2014) Broad Institute of MIT & Harvard, 7 Cambridge Center, Cambridge, MA 02142, USA				Genbank
KJ189364	Dengue (denv1)	DENV_1/PR/BID_V8184/2010	Zody et al	Direct Submission	Submitted (22-JAN-2014) Broad Institute of MIT & Harvard, 7 Cambridge Center, Cambridge, MA 02142, USA				Genbank
JN819425	Dengue (denv1)	DENV_1/VE/BID_V2423/2004	Henn et al	Direct Submission	Submitted (05-OCT-2011) Broad Institute of MIT and Harvard, 320 Charles Street, Cambridge, MA 02141, USA				Genbank
GU056031	Dengue (denv1)	DENV_1/VE/BID_V3543/1998	Henn et al	Direct Submission	Submitted (30-SEP-2009) Broad Institute of MIT and Harvard, 320 Charles Street, Cambridge, MA 02141, USA				Genbank
FJ639814	Dengue (denv1)	DENV_1/VE/BID_V2254/2005	Henn et al	Direct Submission	Submitted (15-JAN-2009) Broad Institute of MIT and Harvard, 320 Charles Street, Cambridge, MA 02141, USA				Genbank
FJ639815	Dengue (denv1)	DENV_1/VE/BID_V2255/2006	Henn et al	Direct Submission	Submitted (15-JAN-2009) Broad Institute of MIT and Harvard, 320 Charles Street, Cambridge, MA 02141, USA				Genbank
KF955441	Dengue (denv1)	DENV_1/VE/BID_V2458/2007	Zody et al	Direct Submission	Submitted (03-DEC-2013) Broad Institute of MIT & Harvard, 7 Cambridge Center, Cambridge, MA 02142, USA				Genbank
GQ199877	Dengue (denv1)	DENV_1/VE/BID_V2615/2007	?						Genbank
GU131841	Dengue (denv1)	DENV_1/VE/BID_V3576/2007	Henn et al	Direct Submission	Submitted (22-OCT-2009) Broad Institute of MIT and Harvard, 320 Charles Street, Cambridge, MA 02141, USA				Genbank
FJ873810	Dengue (denv1)	DENV_1/VE/BID_V2467/2007	Henn et al	Direct Submission	Submitted (30-MAR-2009) Broad Institute of MIT and Harvard, 320 Charles Street, Cambridge, MA 02141, USA				Genbank
EU482611	Dengue (denv1)	DENV_1/VE/BID_V1136/2007	Henn et al	Direct Submission	Submitted (11-FEB-2008) Broad Institute of MIT and Harvard, 320 Charles Street, Cambridge, MA 02141, USA				Genbank
GU131840	Dengue (denv1)	DENV_1/VE/BID_V3573/2007	Henn et al	Direct Submission	Submitted (22-OCT-2009) Broad Institute of MIT and Harvard, 320 Charles Street, Cambridge, MA 02141, USA				Genbank
FJ850102	Dengue (denv1)	DENV_1/VE/BID_V2464/2007	Henn et al	Direct Submission	Submitted (19-MAR-2009) Broad Institute of MIT and Harvard, 320 Charles Street, Cambridge, MA 02141, USA				Genbank
EU482610	Dengue (denv1)	DENV_1/VE/BID_V1135/2007	Henn et al	Direct Submission	Submitted (11-FEB-2008) Broad Institute of MIT and Harvard, 320 Charles Street, Cambridge, MA 02141, USA				Genbank
FJ810415	Dengue (denv1)	DENV_1/VE/BID_V2253/2005	Henn et al	Direct Submission	Submitted (09-MAR-2009) Broad Institute of MIT and Harvard, 320 Charles Street, Cambridge, MA 02141, USA				Genbank
JN819410	Dengue (denv1)	DENV_1/VE/BID_V2241/2005	Henn et al	Direct Submission	Submitted (05-OCT-2011) Broad Institute of MIT and Harvard, 320 Charles Street, Cambridge, MA 02141, USA				Genbank
GU131838	Dengue (denv1)	DENV_1/VE/BID_V3562/2006	Henn et al	Direct Submission	Submitted (22-OCT-2009) Broad Institute of MIT and Harvard, 320 Charles Street, Cambridge, MA 02141, USA				Genbank
FJ850103	Dengue (denv1)	DENV_1/VE/BID_V2468/2008	Henn et al	Direct Submission	Submitted (19-MAR-2009) Broad Institute of MIT and Harvard, 320 Charles Street, Cambridge, MA 02141, USA				Genbank
KC692503	Dengue (denv1)	HNRG13561	Tittarelli et al	Dengue virus 1 in Buenos Aires from 1999 to 2010: towards local spread	PLoS ONE 9 (10), E111017 (2014)				Genbank
KC692501	Dengue (denv1)	HNRG13301	Tittarelli et al	Dengue virus 1 in Buenos Aires from 1999 to 2010: towards local spread	PLoS ONE 9 (10), E111017 (2014)				Genbank
KC692515	Dengue (denv1)	HNRG28226	Tittarelli et al	Dengue virus 1 in Buenos Aires from 1999 to 2010: towards local spread	PLoS ONE 9 (10), E111017 (2014)				Genbank
KC692512	Dengue (denv1)	HNRG25001	Tittarelli et al	Dengue virus 1 in Buenos Aires from 1999 to 2010: towards local spread	PLoS ONE 9 (10), E111017 (2014)				Genbank
KC692495	Dengue (denv1)	HNRG12188	Tittarelli et al	Dengue virus 1 in Buenos Aires from 1999 to 2010: towards local spread	PLoS ONE 9 (10), E111017 (2014)				Genbank
KC692508	Dengue (denv1)	HNRG14194	Tittarelli et al	Dengue virus 1 in Buenos Aires from 1999 to 2010: towards local spread	PLoS ONE 9 (10), E111017 (2014)				Genbank
KF672760	Dengue (denv1)	1266/2011/BR/RJ/2011	Nogueira et al	Twenty-five years of DENV-1 in Brazil: virological and molecular surveillance of strains isolated between 1986 and 2011	Unpublished				Genbank
KP188541	Dengue (denv1)	DENV1_BR/SJRP/354/2011	Vedovello et al	Molecular Surveillance of Dengue virus (serotypes 1 to 4) and its several genotypes in a medium size city of southeastern Brazil, during nine epidemics years (2006 to 2014)	Unpublished				Genbank
KP188540	Dengue (denv1)	DENV1_BR/SJRP/287/2011	Vedovello et al	Molecular Surveillance of Dengue virus (serotypes 1 to 4) and its several genotypes in a medium size city of southeastern Brazil, during nine epidemics years (2006 to 2014)	Unpublished				Genbank
KP188542	Dengue (denv1)	BR/SJRP/395/2011	Vedovello et al	Molecular Surveillance of Dengue virus (serotypes 1 to 4) and its several genotypes in a medium size city of southeastern Brazil, during nine epidemics years (2006 to 2014)	Unpublished				Genbank
KC692498	Dengue (denv1)	HNRG12589	Tittarelli et al	Dengue virus 1 in Buenos Aires from 1999 to 2010: towards local spread	PLoS ONE 9 (10), E111017 (2014)				Genbank
KC692497	Dengue (denv1)	HNRG12560	Tittarelli et al	Dengue virus 1 in Buenos Aires from 1999 to 2010: towards local spread	PLoS ONE 9 (10), E111017 (2014)				Genbank
KC692505	Dengue (denv1)	HNRG13708	Tittarelli et al	Dengue virus 1 in Buenos Aires from 1999 to 2010: towards local spread	PLoS ONE 9 (10), E111017 (2014)				Genbank
KC692499	Dengue (denv1)	HNRG13154	Tittarelli et al	Dengue virus 1 in Buenos Aires from 1999 to 2010: towards local spread	PLoS ONE 9 (10), E111017 (2014)				Genbank
KC692506	Dengue (denv1)	HNRG14043	Tittarelli et al	Dengue virus 1 in Buenos Aires from 1999 to 2010: towards local spread	PLoS ONE 9 (10), E111017 (2014)				Genbank
KC692500	Dengue (denv1)	HNRG13188	Tittarelli et al	Dengue virus 1 in Buenos Aires from 1999 to 2010: towards local spread	PLoS ONE 9 (10), E111017 (2014)				Genbank
KC692502	Dengue (denv1)	HNRG13405	Tittarelli et al	Dengue virus 1 in Buenos Aires from 1999 to 2010: towards local spread	PLoS ONE 9 (10), E111017 (2014)				Genbank
KC692509	Dengue (denv1)	HNRG14635	Tittarelli et al	Dengue virus 1 in Buenos Aires from 1999 to 2010: towards local spread	PLoS ONE 9 (10), E111017 (2014)				Genbank
KC692504	Dengue (denv1)	HNRG13707	Tittarelli et al	Dengue virus 1 in Buenos Aires from 1999 to 2010: towards local spread	PLoS ONE 9 (10), E111017 (2014)				Genbank
KC692507	Dengue (denv1)	HNRG14076	Tittarelli et al	Dengue virus 1 in Buenos Aires from 1999 to 2010: towards local spread	PLoS ONE 9 (10), E111017 (2014)				Genbank
KC692510	Dengue (denv1)	HNRG15417	Tittarelli et al	Dengue virus 1 in Buenos Aires from 1999 to 2010: towards local spread	PLoS ONE 9 (10), E111017 (2014)				Genbank
KC692514	Dengue (denv1)	HNRG27486	Tittarelli et al	Dengue virus 1 in Buenos Aires from 1999 to 2010: towards local spread	PLoS ONE 9 (10), E111017 (2014)				Genbank
KC692496	Dengue (denv1)	HNRG12447	Tittarelli et al	Dengue virus 1 in Buenos Aires from 1999 to 2010: towards local spread	PLoS ONE 9 (10), E111017 (2014)				Genbank
JX669466	Dengue (denv1)	14985/BR_PE/10	Silva et al	Molecular characterization of dengue virus circulating in Pernambuco - Brazil: epidemiological implications	Unpublished				Genbank
JX669463	Dengue (denv1)	13501/BR_PE/10	Silva et al	Molecular characterization of dengue virus circulating in Pernambuco - Brazil: epidemiological implications	Unpublished				Genbank
JX669462	Dengue (denv1)	12898/BR_PE/10	Silva et al	Molecular characterization of dengue virus circulating in Pernambuco - Brazil: epidemiological implications	Unpublished				Genbank
GU131833	Dengue (denv1)	DENV_1/VE/BID_V3549/2000	Henn et al	Direct Submission	Submitted (22-OCT-2009) Broad Institute of MIT and Harvard, 320 Charles Street, Cambridge, MA 02141, USA				Genbank
GU131836	Dengue (denv1)	DENV_1/VE/BID_V3553/2004	Henn et al	Direct Submission	Submitted (22-OCT-2009) Broad Institute of MIT and Harvard, 320 Charles Street, Cambridge, MA 02141, USA				Genbank
FJ639735	Dengue (denv1)	DENV_1/VE/BID_V2162/1997	Henn et al	Direct Submission	Submitted (15-JAN-2009) Broad Institute of MIT and Harvard, 320 Charles Street, Cambridge, MA 02141, USA				Genbank
JN819415	Dengue (denv1)	DENV_1/VE/BID_V3561/2006	Henn et al	Direct Submission	Submitted (05-OCT-2011) Broad Institute of MIT and Harvard, 320 Charles Street, Cambridge, MA 02141, USA				Genbank
HQ332182	Dengue (denv1)	VE_61006_2006	Rodriguez-Roche et al	Population structure of the dengue viruses, Aragua, Venezuela, 2006-2007. Insights into dengue evolution under hyperendemic transmission	Infect. Genet. Evol. 12 (2), 332-344 (2012)				Genbank
HQ332183	Dengue (denv1)	VE_61081_2007	Rodriguez-Roche et al	Population structure of the dengue viruses, Aragua, Venezuela, 2006-2007. Insights into dengue evolution under hyperendemic transmission	Infect. Genet. Evol. 12 (2), 332-344 (2012)				Genbank
KY347013	Dengue (denv1)	DENV_1/MX/InDRE_36C/2014	?						Genbank
KY347011	Dengue (denv1)	DENV_1/MX/InDRE_35B/2014	Gonzalez-Duran et al	Genotypic variability analysis of DENV-1 in Mexico reveals the presence of a novel Mexican lineage	Arch. Virol. 163 (6), 1643-1647 (2018)				Genbank
MF004384	Dengue (denv1)	Toulon_CNR_25329/2014	Baronti et al	Assessment of the antiviral activity of the FDA approved molecules against an extended panel of Flaviviruses	Unpublished				Genbank
KJ189348	Dengue (denv1)	DENV_1/MX/BID_V7624/2011	Zody et al	Direct Submission	Submitted (22-JAN-2014) Broad Institute of MIT & Harvard, 7 Cambridge Center, Cambridge, MA 02142, USA				Genbank
KJ189349	Dengue (denv1)	DENV_1/MX/BID_V7625/2011	Zody et al	Direct Submission	Submitted (22-JAN-2014) Broad Institute of MIT & Harvard, 7 Cambridge Center, Cambridge, MA 02142, USA				Genbank
JF937635	Dengue (denv1)	DENV_1/NI/BID_V5504/2009	Henn et al	Direct Submission	Submitted (06-MAY-2011) Broad Institute of MIT and Harvard, 320 Charles Street, Cambridge, MA 02141, USA				Genbank
KF973463	Dengue (denv1)	DENV_1/NI/BID_V7676/2012	Zody et al	Direct Submission	Submitted (17-DEC-2013) Broad Institute of MIT & Harvard, 7 Cambridge Center, Cambridge, MA 02142, USA				Genbank
KF973475	Dengue (denv1)	DENV_1/NI/BID_V7696/2012	Zody et al	Direct Submission	Submitted (17-DEC-2013) Broad Institute of MIT & Harvard, 7 Cambridge Center, Cambridge, MA 02142, USA				Genbank
KF973473	Dengue (denv1)	DENV_1/NI/BID_V7691/2012	Zody et al	Direct Submission	Submitted (17-DEC-2013) Broad Institute of MIT & Harvard, 7 Cambridge Center, Cambridge, MA 02142, USA				Genbank
KF973467	Dengue (denv1)	DENV_1/NI/BID_V7681/2012	Zody et al	Direct Submission	Submitted (17-DEC-2013) Broad Institute of MIT & Harvard, 7 Cambridge Center, Cambridge, MA 02142, USA				Genbank
KF973466	Dengue (denv1)	DENV_1/NI/BID_V7680/2012	Zody et al	Direct Submission	Submitted (17-DEC-2013) Broad Institute of MIT & Harvard, 7 Cambridge Center, Cambridge, MA 02142, USA				Genbank
GQ199859	Dengue (denv1)	DENV_1/NI/BID_V2652/2008	?						Genbank
KF973460	Dengue (denv1)	DENV_1/NI/BID_V7672/2011	Zody et al	Direct Submission	Submitted (17-DEC-2013) Broad Institute of MIT & Harvard, 7 Cambridge Center, Cambridge, MA 02142, USA				Genbank
KF973472	Dengue (denv1)	DENV_1/NI/BID_V7690/2012	Zody et al	Direct Submission	Submitted (17-DEC-2013) Broad Institute of MIT & Harvard, 7 Cambridge Center, Cambridge, MA 02142, USA				Genbank
KF973474	Dengue (denv1)	DENV_1/NI/BID_V7692/2012	Zody et al	Direct Submission	Submitted (17-DEC-2013) Broad Institute of MIT & Harvard, 7 Cambridge Center, Cambridge, MA 02142, USA				Genbank
KF973455	Dengue (denv1)	DENV_1/NI/BID_V7650/2012	Zody et al	Direct Submission	Submitted (17-DEC-2013) Broad Institute of MIT & Harvard, 7 Cambridge Center, Cambridge, MA 02142, USA				Genbank
KF973458	Dengue (denv1)	DENV_1/NI/BID_V7655/2012	Zody et al	Direct Submission	Submitted (17-DEC-2013) Broad Institute of MIT & Harvard, 7 Cambridge Center, Cambridge, MA 02142, USA				Genbank
KF973454	Dengue (denv1)	DENV_1/NI/BID_V7644/2012	Zody et al	Direct Submission	Submitted (17-DEC-2013) Broad Institute of MIT & Harvard, 7 Cambridge Center, Cambridge, MA 02142, USA				Genbank
KF973456	Dengue (denv1)	DENV_1/NI/BID_V7651/2012	Zody et al	Direct Submission	Submitted (17-DEC-2013) Broad Institute of MIT & Harvard, 7 Cambridge Center, Cambridge, MA 02142, USA				Genbank
GU056032	Dengue (denv1)	DENV_1/VE/BID_V3544/1998	Henn et al	Direct Submission	Submitted (30-SEP-2009) Broad Institute of MIT and Harvard, 320 Charles Street, Cambridge, MA 02141, USA				Genbank
GQ199867	Dengue (denv1)	DENV_1/NI/BID_V2642/2004	?						Genbank
EU596501	Dengue (denv1)	DENV_1/NI/BID_V653/2004	Henn et al	Direct Submission	Submitted (27-MAR-2008) Broad Institute of MIT and Harvard, 320 Charles Street, Cambridge, MA 02141, USA				Genbank
GQ199875	Dengue (denv1)	DENV_1/NI/BID_V669/2004	?						Genbank
GQ199873	Dengue (denv1)	DENV_1/NI/BID_V664/2004	?						Genbank
FJ024483	Dengue (denv1)	DENV_1/NI/BID_V602/2005	Henn et al	Direct Submission	Submitted (08-AUG-2008) Broad Institute of MIT and Harvard, 320 Charles Street, Cambridge, MA 02141, USA				Genbank
FJ024482	Dengue (denv1)	DENV_1/NI/BID_V652/2005	Henn et al	Direct Submission	Submitted (08-AUG-2008) Broad Institute of MIT and Harvard, 320 Charles Street, Cambridge, MA 02141, USA				Genbank
JQ675358	Dengue (denv1)	DENV_1/BOL_KW010	Shin et al	Genome sequence analysis of dengue virus 1 isolated in key west, Florida	PLoS ONE 8 (9), E74582 (2013)				Genbank
JN819403	Dengue (denv1)	DENV_1/NI/BID_V746/2006	Henn et al	Direct Submission	Submitted (05-OCT-2011) Broad Institute of MIT and Harvard, 320 Charles Street, Cambridge, MA 02141, USA				Genbank
FJ562104	Dengue (denv1)	DENV_1/NI/BID_V2343/2006	Henn et al	Direct Submission	Submitted (16-DEC-2008) Broad Institute of MIT and Harvard, 320 Charles Street, Cambridge, MA 02141, USA				Genbank
KY829115	Dengue (denv1)	BLM/2016/MA_WGS16_006	Metsky et al	Zika virus evolution and spread in the Americas	Nature 546 (7658), 411-415 (2017)				Genbank
FJ547088	Dengue (denv1)	DENV_1/NI/BID_V2330/2008	Henn et al	Direct Submission	Submitted (01-DEC-2008) Broad Institute of MIT and Harvard, 320 Charles Street, Cambridge, MA 02141, USA				Genbank
GQ199857	Dengue (denv1)	DENV_1/NI/BID_V2645/2008	?						Genbank
GQ199858	Dengue (denv1)	DENV_1/NI/BID_V2646/2008	?						Genbank
KF973462	Dengue (denv1)	DENV_1/NI/BID_V7675/2011	Zody et al	Direct Submission	Submitted (17-DEC-2013) Broad Institute of MIT & Harvard, 7 Cambridge Center, Cambridge, MA 02142, USA				Genbank
KF973459	Dengue (denv1)	DENV_1/NI/BID_V7659/2011	Zody et al	Direct Submission	Submitted (17-DEC-2013) Broad Institute of MIT & Harvard, 7 Cambridge Center, Cambridge, MA 02142, USA				Genbank
KF973469	Dengue (denv1)	DENV_1/NI/BID_V7684/2012	Zody et al	Direct Submission	Submitted (17-DEC-2013) Broad Institute of MIT & Harvard, 7 Cambridge Center, Cambridge, MA 02142, USA				Genbank
KF973461	Dengue (denv1)	DENV_1/NI/BID_V7673/2012	Zody et al	Direct Submission	Submitted (17-DEC-2013) Broad Institute of MIT & Harvard, 7 Cambridge Center, Cambridge, MA 02142, USA				Genbank
KF973468	Dengue (denv1)	DENV_1/NI/BID_V7682/2012	Zody et al	Direct Submission	Submitted (17-DEC-2013) Broad Institute of MIT & Harvard, 7 Cambridge Center, Cambridge, MA 02142, USA				Genbank
KF973465	Dengue (denv1)	DENV_1/NI/BID_V7678/2012	Zody et al	Direct Submission	Submitted (17-DEC-2013) Broad Institute of MIT & Harvard, 7 Cambridge Center, Cambridge, MA 02142, USA				Genbank
KF973453	Dengue (denv1)	DENV_1/NI/BID_V7640/2011	Zody et al	Direct Submission	Submitted (17-DEC-2013) Broad Institute of MIT & Harvard, 7 Cambridge Center, Cambridge, MA 02142, USA				Genbank
KF973464	Dengue (denv1)	DENV_1/NI/BID_V7677/2012	Zody et al	Direct Submission	Submitted (17-DEC-2013) Broad Institute of MIT & Harvard, 7 Cambridge Center, Cambridge, MA 02142, USA				Genbank
KF973470	Dengue (denv1)	DENV_1/NI/BID_V7685/2012	Zody et al	Direct Submission	Submitted (17-DEC-2013) Broad Institute of MIT & Harvard, 7 Cambridge Center, Cambridge, MA 02142, USA				Genbank
KF973457	Dengue (denv1)	DENV_1/NI/BID_V7654/2012	Zody et al	Direct Submission	Submitted (17-DEC-2013) Broad Institute of MIT & Harvard, 7 Cambridge Center, Cambridge, MA 02142, USA				Genbank
KF973471	Dengue (denv1)	DENV_1/NI/BID_V7686/2012	Zody et al	Direct Submission	Submitted (17-DEC-2013) Broad Institute of MIT & Harvard, 7 Cambridge Center, Cambridge, MA 02142, USA				Genbank
GQ199872	Dengue (denv1)	DENV_1/NI/BID_V617/2004	?						Genbank
GQ868536	Dengue (denv1)	DENV_1/MX/BID_V3756/2008	?						Genbank
GQ868498	Dengue (denv1)	DENV_1/MX/BID_V3659/2006	?						Genbank
KJ189321	Dengue (denv1)	DENV_1/MX/BID_V7587/2007	Zody et al	Direct Submission	Submitted (22-JAN-2014) Broad Institute of MIT & Harvard, 7 Cambridge Center, Cambridge, MA 02142, USA				Genbank
KJ189320	Dengue (denv1)	DENV_1/MX/BID_V7586/2007	Zody et al	Direct Submission	Submitted (22-JAN-2014) Broad Institute of MIT & Harvard, 7 Cambridge Center, Cambridge, MA 02142, USA				Genbank
GU131966	Dengue (denv1)	DENV_1/MX/BID_V3679/2007	Henn et al	Direct Submission	Submitted (22-OCT-2009) Broad Institute of MIT and Harvard, 320 Charles Street, Cambridge, MA 02141, USA				Genbank
GQ868524	Dengue (denv1)	DENV_1/MX/BID_V3731/2007	?						Genbank
GQ868517	Dengue (denv1)	DENV_1/MX/BID_V3721/2007	?						Genbank
KJ189313	Dengue (denv1)	DENV_1/MX/BID_V7565/2008	Zody et al	Direct Submission	Submitted (22-JAN-2014) Broad Institute of MIT & Harvard, 7 Cambridge Center, Cambridge, MA 02142, USA				Genbank
KJ189337	Dengue (denv1)	DENV_1/MX/BID_V7606/2008	Zody et al	Direct Submission	Submitted (22-JAN-2014) Broad Institute of MIT & Harvard, 7 Cambridge Center, Cambridge, MA 02142, USA				Genbank
GQ868503	Dengue (denv1)	DENV_1/MX/BID_V3686/2007	?						Genbank
GU131968	Dengue (denv1)	DENV_1/MX/BID_V3690/2007	Henn et al	Direct Submission	Submitted (22-OCT-2009) Broad Institute of MIT and Harvard, 320 Charles Street, Cambridge, MA 02141, USA				Genbank
KJ189327	Dengue (denv1)	DENV_1/MX/BID_V7593/2007	Zody et al	Direct Submission	Submitted (22-JAN-2014) Broad Institute of MIT & Harvard, 7 Cambridge Center, Cambridge, MA 02142, USA				Genbank
GQ868539	Dengue (denv1)	DENV_1/MX/BID_V3760/2008	?						Genbank
GU131976	Dengue (denv1)	DENV_1/MX/BID_V3722/2007	Henn et al	Direct Submission	Submitted (22-OCT-2009) Broad Institute of MIT and Harvard, 320 Charles Street, Cambridge, MA 02141, USA				Genbank
GU131958	Dengue (denv1)	DENV_1/MX/BID_V3658/2006	Henn et al	Direct Submission	Submitted (22-OCT-2009) Broad Institute of MIT and Harvard, 320 Charles Street, Cambridge, MA 02141, USA				Genbank
KF955442	Dengue (denv1)	DENV_1/MX/BID_V3676/2007	Zody et al	Direct Submission	Submitted (03-DEC-2013) Broad Institute of MIT & Harvard, 7 Cambridge Center, Cambridge, MA 02142, USA				Genbank
KF955428	Dengue (denv1)	DENV_1/MX/BID_V3708/2007	Zody et al	Direct Submission	Submitted (10-DEC-2013) Broad Institute of MIT & Harvard, 7 Cambridge Center, Cambridge, MA 02142, USA				Genbank
KJ189339	Dengue (denv1)	DENV_1/MX/BID_V7608/2008	Zody et al	Direct Submission	Submitted (22-JAN-2014) Broad Institute of MIT & Harvard, 7 Cambridge Center, Cambridge, MA 02142, USA				Genbank
KF955432	Dengue (denv1)	DENV_1/MX/BID_V3750/2008	Zody et al	Direct Submission	Submitted (10-DEC-2013) Broad Institute of MIT & Harvard, 7 Cambridge Center, Cambridge, MA 02142, USA				Genbank
GQ868527	Dengue (denv1)	DENV_1/MX/BID_V3739/2007	?						Genbank
GU131957	Dengue (denv1)	DENV_1/MX/BID_V3657/2006	Henn et al	Direct Submission	Submitted (22-OCT-2009) Broad Institute of MIT and Harvard, 320 Charles Street, Cambridge, MA 02141, USA				Genbank
GQ868535	Dengue (denv1)	DENV_1/MX/BID_V3754/2008	?						Genbank
KJ189338	Dengue (denv1)	DENV_1/MX/BID_V7607/2008	Zody et al	Direct Submission	Submitted (22-JAN-2014) Broad Institute of MIT & Harvard, 7 Cambridge Center, Cambridge, MA 02142, USA				Genbank
KF955422	Dengue (denv1)	DENV_1/MX/BID_V3681/2007	Zody et al	Direct Submission	Submitted (10-DEC-2013) Broad Institute of MIT & Harvard, 7 Cambridge Center, Cambridge, MA 02142, USA				Genbank
KJ189318	Dengue (denv1)	DENV_1/MX/BID_V7576/2007	Zody et al	Direct Submission	Submitted (22-JAN-2014) Broad Institute of MIT & Harvard, 7 Cambridge Center, Cambridge, MA 02142, USA				Genbank
KJ189332	Dengue (denv1)	DENV_1/MX/BID_V7599/2008	Zody et al	Direct Submission	Submitted (22-JAN-2014) Broad Institute of MIT & Harvard, 7 Cambridge Center, Cambridge, MA 02142, USA				Genbank
KJ189333	Dengue (denv1)	DENV_1/MX/BID_V7600/2008	Zody et al	Direct Submission	Submitted (22-JAN-2014) Broad Institute of MIT & Harvard, 7 Cambridge Center, Cambridge, MA 02142, USA				Genbank
KJ189343	Dengue (denv1)	DENV_1/MX/BID_V7612/2009	Zody et al	Direct Submission	Submitted (22-JAN-2014) Broad Institute of MIT & Harvard, 7 Cambridge Center, Cambridge, MA 02142, USA				Genbank
KF955433	Dengue (denv1)	DENV_1/MX/BID_V3751/2008	Zody et al	Direct Submission	Submitted (10-DEC-2013) Broad Institute of MIT & Harvard, 7 Cambridge Center, Cambridge, MA 02142, USA				Genbank
KJ189331	Dengue (denv1)	DENV_1/MX/BID_V7598/2008	Zody et al	Direct Submission	Submitted (22-JAN-2014) Broad Institute of MIT & Harvard, 7 Cambridge Center, Cambridge, MA 02142, USA				Genbank
KJ189345	Dengue (denv1)	DENV_1/MX/BID_V7614/2009	Zody et al	Direct Submission	Submitted (22-JAN-2014) Broad Institute of MIT & Harvard, 7 Cambridge Center, Cambridge, MA 02142, USA				Genbank
KF955403	Dengue (denv1)	DENV_1/NI/BID_V622/2005	Zody et al	Direct Submission	Submitted (10-DEC-2013) Broad Institute of MIT & Harvard, 7 Cambridge Center, Cambridge, MA 02142, USA				Genbank
EU482616	Dengue (denv1)	DENV_1/NI/BID_V1070/2005	Henn et al	Direct Submission	Submitted (11-FEB-2008) Broad Institute of MIT and Harvard, 320 Charles Street, Cambridge, MA 02141, USA				Genbank
FJ024484	Dengue (denv1)	DENV_1/NI/BID_V635/2005	Henn et al	Direct Submission	Submitted (08-AUG-2008) Broad Institute of MIT and Harvard, 320 Charles Street, Cambridge, MA 02141, USA				Genbank
FJ024423	Dengue (denv1)	DENV_1/NI/BID_V628/2005	Henn et al	Direct Submission	Submitted (08-AUG-2008) Broad Institute of MIT and Harvard, 320 Charles Street, Cambridge, MA 02141, USA				Genbank
FJ873814	Dengue (denv1)	DENV_1/NI/BID_V667/2005	Henn et al	Direct Submission	Submitted (30-MAR-2009) Broad Institute of MIT and Harvard, 320 Charles Street, Cambridge, MA 02141, USA				Genbank
FJ410290	Dengue (denv1)	DENV_1/NI/BID_V621/2005	Henn et al	Direct Submission	Submitted (22-OCT-2008) Broad Institute of MIT and Harvard, 320 Charles Street, Cambridge, MA 02141, USA				Genbank
GQ868499	Dengue (denv1)	DENV_1/MX/BID_V3664/2006	?						Genbank
KJ189342	Dengue (denv1)	DENV_1/MX/BID_V7611/2009	Zody et al	Direct Submission	Submitted (22-JAN-2014) Broad Institute of MIT & Harvard, 7 Cambridge Center, Cambridge, MA 02142, USA				Genbank
KJ189341	Dengue (denv1)	DENV_1/MX/BID_V7610/2009	Zody et al	Direct Submission	Submitted (22-JAN-2014) Broad Institute of MIT & Harvard, 7 Cambridge Center, Cambridge, MA 02142, USA				Genbank
JF937644	Dengue (denv1)	DENV_1/NI/BID_V5067/2009	Henn et al	Direct Submission	Submitted (06-MAY-2011) Broad Institute of MIT and Harvard, 320 Charles Street, Cambridge, MA 02141, USA				Genbank
JF937645	Dengue (denv1)	DENV_1/NI/BID_V5071/2009	Henn et al	Direct Submission	Submitted (06-MAY-2011) Broad Institute of MIT and Harvard, 320 Charles Street, Cambridge, MA 02141, USA				Genbank
JQ287666	Dengue (denv1)	DENV_1/NI/BID_V5068/2009	Henn et al	Direct Submission	Submitted (15-DEC-2011) Broad Institute of MIT and Harvard, 320 Charles Street, Cambridge, MA 02141, USA				Genbank
FJ850114	Dengue (denv1)	DENV_1/NI/BID_V519/2005	Henn et al	Direct Submission	Submitted (19-MAR-2009) Broad Institute of MIT and Harvard, 320 Charles Street, Cambridge, MA 02141, USA				Genbank
FJ547089	Dengue (denv1)	DENV_1/NI/BID_V630/2005	Henn et al	Direct Submission	Submitted (01-DEC-2008) Broad Institute of MIT and Harvard, 320 Charles Street, Cambridge, MA 02141, USA				Genbank
EU482619	Dengue (denv1)	DENV_1/NI/BID_V1073/2005	Henn et al	Direct Submission	Submitted (11-FEB-2008) Broad Institute of MIT and Harvard, 320 Charles Street, Cambridge, MA 02141, USA				Genbank
KF955409	Dengue (denv1)	DENV_1/NI/BID_V2643/2005	Zody et al	Direct Submission	Submitted (10-DEC-2013) Broad Institute of MIT & Harvard, 7 Cambridge Center, Cambridge, MA 02142, USA				Genbank
FJ898437	Dengue (denv1)	DENV_1/NI/BID_V656/2004	Henn et al	Direct Submission	Submitted (06-APR-2009) Broad Institute of MIT and Harvard, 320 Charles Street, Cambridge, MA 02141, USA				Genbank
FJ024478	Dengue (denv1)	DENV_1/NI/BID_V604/2005	Henn et al	Direct Submission	Submitted (08-AUG-2008) Broad Institute of MIT and Harvard, 320 Charles Street, Cambridge, MA 02141, USA				Genbank
EU482617	Dengue (denv1)	DENV_1/NI/BID_V1071/2005	Henn et al	Direct Submission	Submitted (11-FEB-2008) Broad Institute of MIT and Harvard, 320 Charles Street, Cambridge, MA 02141, USA				Genbank
EU596502	Dengue (denv1)	DENV_1/NI/BID_V614/2005	Henn et al	Direct Submission	Submitted (27-MAR-2008) Broad Institute of MIT and Harvard, 320 Charles Street, Cambridge, MA 02141, USA				Genbank
FJ432721	Dengue (denv1)	DENV_1/NI/BID_V540/2005	Henn et al	Direct Submission	Submitted (29-OCT-2008) Broad Institute of MIT and Harvard, 320 Charles Street, Cambridge, MA 02141, USA				Genbank
FJ024479	Dengue (denv1)	DENV_1/NI/BID_V642/2006	Henn et al	Direct Submission	Submitted (08-AUG-2008) Broad Institute of MIT and Harvard, 320 Charles Street, Cambridge, MA 02141, USA				Genbank
EU482618	Dengue (denv1)	DENV_1/NI/BID_V1072/2005	Henn et al	Direct Submission	Submitted (11-FEB-2008) Broad Institute of MIT and Harvard, 320 Charles Street, Cambridge, MA 02141, USA				Genbank
FJ547068	Dengue (denv1)	DENV_1/NI/BID_V2342/2006	Henn et al	Direct Submission	Submitted (01-DEC-2008) Broad Institute of MIT and Harvard, 320 Charles Street, Cambridge, MA 02141, USA				Genbank
FJ810419	Dengue (denv1)	DENV_1/NI/BID_V2341/2006	Henn et al	Direct Submission	Submitted (09-MAR-2009) Broad Institute of MIT and Harvard, 320 Charles Street, Cambridge, MA 02141, USA				Genbank
FJ024481	Dengue (denv1)	DENV_1/NI/BID_V610/2005	Henn et al	Direct Submission	Submitted (08-AUG-2008) Broad Institute of MIT and Harvard, 320 Charles Street, Cambridge, MA 02141, USA				Genbank
EU596504	Dengue (denv1)	DENV_1/NI/BID_V606/2005	Henn et al	Direct Submission	Submitted (27-MAR-2008) Broad Institute of MIT and Harvard, 320 Charles Street, Cambridge, MA 02141, USA				Genbank
FJ024480	Dengue (denv1)	DENV_1/NI/BID_V657/2005	Henn et al	Direct Submission	Submitted (08-AUG-2008) Broad Institute of MIT and Harvard, 320 Charles Street, Cambridge, MA 02141, USA				Genbank
FJ182002	Dengue (denv1)	DENV_1/NI/BID_V646/2005	Henn et al	Direct Submission	Submitted (02-SEP-2008) Broad Institute of MIT and Harvard, 320 Charles Street, Cambridge, MA 02141, USA				Genbank
EU596503	Dengue (denv1)	DENV_1/NI/BID_V641/2005	Henn et al	Direct Submission	Submitted (27-MAR-2008) Broad Institute of MIT and Harvard, 320 Charles Street, Cambridge, MA 02141, USA				Genbank
KF955404	Dengue (denv1)	DENV_1/NI/BID_V650/2005	Zody et al	Direct Submission	Submitted (10-DEC-2013) Broad Institute of MIT & Harvard, 7 Cambridge Center, Cambridge, MA 02142, USA				Genbank
FJ850113	Dengue (denv1)	DENV_1/NI/BID_V536/2005	Henn et al	Direct Submission	Submitted (19-MAR-2009) Broad Institute of MIT and Harvard, 320 Charles Street, Cambridge, MA 02141, USA				Genbank
JN819402	Dengue (denv1)	DENV_1/NI/BID_V534/2005	Henn et al	Direct Submission	Submitted (05-OCT-2011) Broad Institute of MIT and Harvard, 320 Charles Street, Cambridge, MA 02141, USA				Genbank
EU482615	Dengue (denv1)	DENV_1/NI/BID_V1069/2005	Henn et al	Direct Submission	Submitted (11-FEB-2008) Broad Institute of MIT and Harvard, 320 Charles Street, Cambridge, MA 02141, USA				Genbank
FJ432720	Dengue (denv1)	DENV_1/NI/BID_V624/2005	Henn et al	Direct Submission	Submitted (29-OCT-2008) Broad Institute of MIT and Harvard, 320 Charles Street, Cambridge, MA 02141, USA				Genbank
FJ024485	Dengue (denv1)	DENV_1/NI/BID_V629/2005	Henn et al	Direct Submission	Submitted (08-AUG-2008) Broad Institute of MIT and Harvard, 320 Charles Street, Cambridge, MA 02141, USA				Genbank
KF955416	Dengue (denv1)	DENV_1/MX/BID_V3662/2006	Zody et al	Direct Submission	Submitted (10-DEC-2013) Broad Institute of MIT & Harvard, 7 Cambridge Center, Cambridge, MA 02142, USA				Genbank
KF955417	Dengue (denv1)	DENV_1/MX/BID_V3663/2006	Zody et al	Direct Submission	Submitted (10-DEC-2013) Broad Institute of MIT & Harvard, 7 Cambridge Center, Cambridge, MA 02142, USA				Genbank
GU131983	Dengue (denv1)	DENV_1/MX/BID_V3748/2008	Henn et al	Direct Submission	Submitted (22-OCT-2009) Broad Institute of MIT and Harvard, 320 Charles Street, Cambridge, MA 02141, USA				Genbank
KJ189324	Dengue (denv1)	DENV_1/MX/BID_V7590/2007	Zody et al	Direct Submission	Submitted (22-JAN-2014) Broad Institute of MIT & Harvard, 7 Cambridge Center, Cambridge, MA 02142, USA				Genbank
KF955430	Dengue (denv1)	DENV_1/MX/BID_V3738/2007	Zody et al	Direct Submission	Submitted (10-DEC-2013) Broad Institute of MIT & Harvard, 7 Cambridge Center, Cambridge, MA 02142, USA				Genbank
KF955420	Dengue (denv1)	DENV_1/MX/BID_V3675/2007	Zody et al	Direct Submission	Submitted (10-DEC-2013) Broad Institute of MIT & Harvard, 7 Cambridge Center, Cambridge, MA 02142, USA				Genbank
KJ189369	Dengue (denv1)	DENV_1/MX/BID_V8196/2011	Zody et al	Direct Submission	Submitted (22-JAN-2014) Broad Institute of MIT & Harvard, 7 Cambridge Center, Cambridge, MA 02142, USA				Genbank
KJ189307	Dengue (denv1)	DENV_1/MX/BID_V7302/2011	Zody et al	Direct Submission	Submitted (22-JAN-2014) Broad Institute of MIT & Harvard, 7 Cambridge Center, Cambridge, MA 02142, USA				Genbank
KJ189347	Dengue (denv1)	DENV_1/MX/BID_V7619/2009	Zody et al	Direct Submission	Submitted (22-JAN-2014) Broad Institute of MIT & Harvard, 7 Cambridge Center, Cambridge, MA 02142, USA				Genbank
GQ868537	Dengue (denv1)	DENV_1/MX/BID_V3758/2008	?						Genbank
GQ868530	Dengue (denv1)	DENV_1/MX/BID_V3746/2008	?						Genbank
KJ189306	Dengue (denv1)	DENV_1/MX/BID_V7298/2011	Zody et al	Direct Submission	Submitted (22-JAN-2014) Broad Institute of MIT & Harvard, 7 Cambridge Center, Cambridge, MA 02142, USA				Genbank
KY347007	Dengue (denv1)	DENV_1/MX/InDRE_27B/2013	?						Genbank
KJ189368	Dengue (denv1)	DENV_1/MX/BID_V8195/2012	Zody et al	Direct Submission	Submitted (22-JAN-2014) Broad Institute of MIT & Harvard, 7 Cambridge Center, Cambridge, MA 02142, USA				Genbank
KY347009	Dengue (denv1)	DENV_1/MX/InDRE_33B/2014	?						Genbank
HQ166037	Dengue (denv1)	DENV_1/MX/BID_V3757/2008	Henn et al	Direct Submission	Submitted (22-JUL-2010) Broad Institute of MIT and Harvard, 320 Charles Street, Cambridge, MA 02141, USA				Genbank
KJ189312	Dengue (denv1)	DENV_1/MX/BID_V7563/2008	Zody et al	Direct Submission	Submitted (22-JAN-2014) Broad Institute of MIT & Harvard, 7 Cambridge Center, Cambridge, MA 02142, USA				Genbank
HQ166036	Dengue (denv1)	DENV_1/MX/BID_V3733/2007	Henn et al	Direct Submission	Submitted (22-JUL-2010) Broad Institute of MIT and Harvard, 320 Charles Street, Cambridge, MA 02141, USA				Genbank
KJ189329	Dengue (denv1)	DENV_1/MX/BID_V7595/2007	Zody et al	Direct Submission	Submitted (22-JAN-2014) Broad Institute of MIT & Harvard, 7 Cambridge Center, Cambridge, MA 02142, USA				Genbank
GQ868533	Dengue (denv1)	DENV_1/MX/BID_V3752/2008	Henn et al	Direct Submission	Submitted (03-SEP-2009) Broad Institute of MIT and Harvard, 320 Charles Street, Cambridge, MA 02141, USA				Genbank
KJ189346	Dengue (denv1)	DENV_1/MX/BID_V7615/2009	Zody et al	Direct Submission	Submitted (22-JAN-2014) Broad Institute of MIT & Harvard, 7 Cambridge Center, Cambridge, MA 02142, USA				Genbank
GQ868529	Dengue (denv1)	DENV_1/MX/BID_V3744/2008	?						Genbank
KF955415	Dengue (denv1)	DENV_1/MX/BID_V3655/2006	Zody et al	Direct Submission	Submitted (10-DEC-2013) Broad Institute of MIT & Harvard, 7 Cambridge Center, Cambridge, MA 02142, USA				Genbank
GU131956	Dengue (denv1)	DENV_1/MX/BID_V3656/2006	Henn et al	Direct Submission	Submitted (22-OCT-2009) Broad Institute of MIT and Harvard, 320 Charles Street, Cambridge, MA 02141, USA				Genbank
GQ868505	Dengue (denv1)	DENV_1/MX/BID_V3689/2007	?						Genbank
GQ868520	Dengue (denv1)	DENV_1/MX/BID_V3726/2007	?						Genbank
GQ868532	Dengue (denv1)	DENV_1/MX/BID_V3749/2008	Henn et al	Direct Submission	Submitted (03-SEP-2009) Broad Institute of MIT and Harvard, 320 Charles Street, Cambridge, MA 02141, USA				Genbank
GU131979	Dengue (denv1)	DENV_1/MX/BID_V3737/2007	Henn et al	Direct Submission	Submitted (22-OCT-2009) Broad Institute of MIT and Harvard, 320 Charles Street, Cambridge, MA 02141, USA				Genbank
GQ868528	Dengue (denv1)	DENV_1/MX/BID_V3743/2007	?						Genbank
GQ868519	Dengue (denv1)	DENV_1/MX/BID_V3724/2007	Henn et al	Direct Submission	Submitted (03-SEP-2009) Broad Institute of MIT and Harvard, 320 Charles Street, Cambridge, MA 02141, USA				Genbank
GU131984	Dengue (denv1)	DENV_1/MX/BID_V3761/2008	Henn et al	Direct Submission	Submitted (22-OCT-2009) Broad Institute of MIT and Harvard, 320 Charles Street, Cambridge, MA 02141, USA				Genbank
KJ189316	Dengue (denv1)	DENV_1/MX/BID_V7569/2009	Zody et al	Direct Submission	Submitted (22-JAN-2014) Broad Institute of MIT & Harvard, 7 Cambridge Center, Cambridge, MA 02142, USA				Genbank
KJ189314	Dengue (denv1)	DENV_1/MX/BID_V7567/2008	Zody et al	Direct Submission	Submitted (22-JAN-2014) Broad Institute of MIT & Harvard, 7 Cambridge Center, Cambridge, MA 02142, USA				Genbank
GQ868538	Dengue (denv1)	DENV_1/MX/BID_V3759/2008	?						Genbank
GQ868511	Dengue (denv1)	DENV_1/MX/BID_V3700/2007	Henn et al	Direct Submission	Submitted (03-SEP-2009) Broad Institute of MIT and Harvard, 320 Charles Street, Cambridge, MA 02141, USA				Genbank
KJ189317	Dengue (denv1)	DENV_1/MX/BID_V7572/2007	Zody et al	Direct Submission	Submitted (22-JAN-2014) Broad Institute of MIT & Harvard, 7 Cambridge Center, Cambridge, MA 02142, USA				Genbank
GQ868525	Dengue (denv1)	DENV_1/MX/BID_V3734/2007	?						Genbank
KJ189340	Dengue (denv1)	DENV_1/MX/BID_V7609/2008	Zody et al	Direct Submission	Submitted (22-JAN-2014) Broad Institute of MIT & Harvard, 7 Cambridge Center, Cambridge, MA 02142, USA				Genbank
KJ189336	Dengue (denv1)	DENV_1/MX/BID_V7605/2008	Zody et al	Direct Submission	Submitted (22-JAN-2014) Broad Institute of MIT & Harvard, 7 Cambridge Center, Cambridge, MA 02142, USA				Genbank
GU131980	Dengue (denv1)	DENV_1/MX/BID_V3741/2007	Henn et al	Direct Submission	Submitted (22-OCT-2009) Broad Institute of MIT and Harvard, 320 Charles Street, Cambridge, MA 02141, USA				Genbank
GQ868534	Dengue (denv1)	DENV_1/MX/BID_V3753/2008	?						Genbank
KJ189334	Dengue (denv1)	DENV_1/MX/BID_V7601/2008	Zody et al	Direct Submission	Submitted (22-JAN-2014) Broad Institute of MIT & Harvard, 7 Cambridge Center, Cambridge, MA 02142, USA				Genbank
KJ189335	Dengue (denv1)	DENV_1/MX/BID_V7604/2008	Zody et al	Direct Submission	Submitted (22-JAN-2014) Broad Institute of MIT & Harvard, 7 Cambridge Center, Cambridge, MA 02142, USA				Genbank
KF955424	Dengue (denv1)	DENV_1/MX/BID_V3692/2007	Zody et al	Direct Submission	Submitted (10-DEC-2013) Broad Institute of MIT & Harvard, 7 Cambridge Center, Cambridge, MA 02142, USA				Genbank
GU131972	Dengue (denv1)	DENV_1/MX/BID_V3711/2007	Henn et al	Direct Submission	Submitted (22-OCT-2009) Broad Institute of MIT and Harvard, 320 Charles Street, Cambridge, MA 02141, USA				Genbank
KJ189330	Dengue (denv1)	DENV_1/MX/BID_V7596/2007	Zody et al	Direct Submission	Submitted (22-JAN-2014) Broad Institute of MIT & Harvard, 7 Cambridge Center, Cambridge, MA 02142, USA				Genbank
GQ868531	Dengue (denv1)	DENV_1/MX/BID_V3747/2008	?						Genbank
GU131982	Dengue (denv1)	DENV_1/MX/BID_V3745/2008	Henn et al	Direct Submission	Submitted (22-OCT-2009) Broad Institute of MIT and Harvard, 320 Charles Street, Cambridge, MA 02141, USA				Genbank
GQ868506	Dengue (denv1)	DENV_1/MX/BID_V3694/2007	?						Genbank
GU131978	Dengue (denv1)	DENV_1/MX/BID_V3732/2007	Henn et al	Direct Submission	Submitted (22-OCT-2009) Broad Institute of MIT and Harvard, 320 Charles Street, Cambridge, MA 02141, USA				Genbank
KJ189344	Dengue (denv1)	DENV_1/MX/BID_V7613/2009	Zody et al	Direct Submission	Submitted (22-JAN-2014) Broad Institute of MIT & Harvard, 7 Cambridge Center, Cambridge, MA 02142, USA				Genbank
GQ868504	Dengue (denv1)	DENV_1/MX/BID_V3687/2007	?						Genbank
KJ189315	Dengue (denv1)	DENV_1/MX/BID_V7568/2008	Zody et al	Direct Submission	Submitted (22-JAN-2014) Broad Institute of MIT & Harvard, 7 Cambridge Center, Cambridge, MA 02142, USA				Genbank
KJ189322	Dengue (denv1)	DENV_1/MX/BID_V7588/2007	Zody et al	Direct Submission	Submitted (22-JAN-2014) Broad Institute of MIT & Harvard, 7 Cambridge Center, Cambridge, MA 02142, USA				Genbank
GQ868526	Dengue (denv1)	DENV_1/MX/BID_V3735/2007	?						Genbank
JQ922547	Dengue (denv1)	DENV_1/THAI/606147/1960	Jayashri et al	Evolutionary Dynamics of Dengue Virus in India	Unpublished				Genbank
AB204803	Dengue (denv1)	D1/hu/Yap/NIID27/2004	Nukui et al	Novel dengue virus type 1 from travelers to Yap State, Micronesia	Emerging Infect. Dis. 12 (2), 343-346 (2006)				Genbank
MH921566	Dengue (denv1)	PNG_2015c	Pyke et al	Direct Submission	Submitted (17-SEP-2018) Public Health Virology, Queensland Health Forensic and Scientific Services, 39 Kessels Road, Coopers Plains, QLD 4108, Australia				Genbank
MH921567	Dengue (denv1)	PNG_2016	Pyke et al	Direct Submission	Submitted (17-SEP-2018) Public Health Virology, Queensland Health Forensic and Scientific Services, 39 Kessels Road, Coopers Plains, QLD 4108, Australia				Genbank
FJ196846	Dengue (denv1)	GD95/95	Wu et al	Molecular epidemiology of dengue viruses in southern China from 1978 to 2006	Virol. J. 8 (1), 322 (2011)				Genbank
EF032590	Dengue (denv1)	GZ01/95	Chen et al	Identification of a recombinant dengue virus type 1 with 3 recombination regions in natural populations in Guangdong province, China	Arch. Virol. 153 (6), 1175-1179 (2008)				Genbank
DQ285561	Dengue (denv1)	Seychelles_1480_04	Schuffenecker et al	Dengue fever, Reunion and the Seychelles islands, 2003-2004	Unpublished				Genbank
DQ285558	Dengue (denv1)	Reunion_185/04	Schuffenecker et al	Dengue fever, Reunion and the Seychelles islands, 2003-2004	Unpublished				Genbank
DQ285560	Dengue (denv1)	Reunion_257/04	Schuffenecker et al	Dengue fever, Reunion and the Seychelles islands, 2003-2004	Unpublished				Genbank
EU863650	Dengue (denv1)	CHI3336_02	Caceres et al	Complete nucleotide sequence analysis of a Dengue-1 virus isolated on Easter Island, Chile	Arch. Virol. 153 (10), 1967-1970 (2008)				Genbank
DQ672563	Dengue (denv1)	HawO3758	Imrie et al	Homology of complete genome sequences for dengue virus type-1, from dengue-fever- and dengue-haemorrhagic-fever-associated epidemics in Hawaii and French Polynesia	Ann Trop Med Parasitol 104 (3), 225-235 (2010)				Genbank
FJ898448	Dengue (denv1)	DENV_1/PF/BID_V2939/2001	Henn et al	Direct Submission	Submitted (06-APR-2009) Broad Institute of MIT and Harvard, 320 Charles Street, Cambridge, MA 02141, USA				Genbank
JQ915077	Dengue (denv1)	NC02/030602_585	Aubry et al	Epidemiology and genetic evolution of Dengue viruses in the South Pacific island countries	Unpublished				Genbank
JQ915078	Dengue (denv1)	NC04/030704_1994	Aubry et al	Epidemiology and genetic evolution of Dengue viruses in the South Pacific island countries	Unpublished				Genbank
DQ672560	Dengue (denv1)	HawM2516	Imrie et al	Homology of complete genome sequences for dengue virus type-1, from dengue-fever- and dengue-haemorrhagic-fever-associated epidemics in Hawaii and French Polynesia	Ann Trop Med Parasitol 104 (3), 225-235 (2010)				Genbank
DQ672562	Dengue (denv1)	HawM2540	Imrie et al	Homology of complete genome sequences for dengue virus type-1, from dengue-fever- and dengue-haemorrhagic-fever-associated epidemics in Hawaii and French Polynesia	Ann Trop Med Parasitol 104 (3), 225-235 (2010)				Genbank
DQ672561	Dengue (denv1)	HawM3430	Imrie et al	Homology of complete genome sequences for dengue virus type-1, from dengue-fever- and dengue-haemorrhagic-fever-associated epidemics in Hawaii and French Polynesia	Ann Trop Med Parasitol 104 (3), 225-235 (2010)				Genbank
JQ915071	Dengue (denv1)	PF07/230407_201	Aubry et al	Epidemiology and genetic evolution of Dengue viruses in the South Pacific island countries	Unpublished				Genbank
JQ915075	Dengue (denv1)	PF09/060209_120	Aubry et al	Epidemiology and genetic evolution of Dengue viruses in the South Pacific island countries	Unpublished				Genbank
JQ915079	Dengue (denv1)	NC09/300509_13639	Aubry et al	Epidemiology and genetic evolution of Dengue viruses in the South Pacific island countries	Unpublished				Genbank
JQ915080	Dengue (denv1)	NC10/080810_1138	Aubry et al	Epidemiology and genetic evolution of Dengue viruses in the South Pacific island countries	Unpublished				Genbank
JQ915074	Dengue (denv1)	PF08/180908_01	Aubry et al	Epidemiology and genetic evolution of Dengue viruses in the South Pacific island countries	Unpublished				Genbank
JQ915073	Dengue (denv1)	PF08/070308_138	Aubry et al	Epidemiology and genetic evolution of Dengue viruses in the South Pacific island countries	Unpublished				Genbank
JQ915072	Dengue (denv1)	PF07/051107_164	Aubry et al	Epidemiology and genetic evolution of Dengue viruses in the South Pacific island countries	Unpublished				Genbank
JQ915076	Dengue (denv1)	PF09/090609_76	Aubry et al	Epidemiology and genetic evolution of Dengue viruses in the South Pacific island countries	Unpublished				Genbank
KY926849	Dengue (denv1)	PF08/080108_88	Lequime et al	Full-genome dengue virus sequencing in mosquito saliva shows lack of convergent positive selection during transmission by Aedes aegypti	Virus Evol 3 (2), vex031 (2017)				Genbank
MG181997	Dengue (denv1)	PF08_080108_88	Aubry et al	Unusual epidemiological pattern of Zika virus in a virgin soil area, the Fiji Islands	Unpublished				Genbank
KC762620	Dengue (denv1)	MKS_0390	Sasmono et al	Genomic analysis and growth characteristic of dengue viruses from Makassar, Indonesia	Infect. Genet. Evol. 32, 165-177 (2015)				Genbank
AB189121	Dengue (denv1)	98901530_DF_DV_1	Dewi et al	Genomic analysis and phylogeny of dengue 1, 2 and 3 viruses isolated from patients with different stage of severities in Indonesia	Unpublished				Genbank
JN544411	Dengue (denv1)	SG_EHI_D1/60330Y11	Lo et al	Envelope gene sequences of Dengue viruses in Singapore	Unpublished				Genbank
KU509261	Dengue (denv1)	DENV1_3746	Shihada et al	Genetic Diversity and New Lineages of Dengue Virus Serotypes 3 and 4 in Returning Travelers, Germany, 2006-2015	Emerging Infect. Dis. 23 (2), 272-275 (2017)				Genbank
JN544410	Dengue (denv1)	SG_EHI_D1/14158Y11	Lo et al	Envelope gene sequences of Dengue viruses in Singapore	Unpublished				Genbank
KT827366	Dengue (denv1)	GZ/5700/D1/2007	Bai et al	Direct Submission	Submitted (25-SEP-2015) Department of Virology & Immunology, Guangzhou Center for Diseases Control and Prevention, 1 Qide Road, Baiyun District, Guangzhou, Guangdong 510440, China				Genbank
JN205310	Dengue (denv1)	GZ2002	Fang et al	Genomic phylogenetic analysis of one Dengue virus type 1 strain GZ2002 isolated in Guangzhou	Unpublished				Genbank
KT827364	Dengue (denv1)	GZ/215/D1/2002	Bai et al	Direct Submission	Submitted (25-SEP-2015) Department of Virology & Immunology, Guangzhou Center for Diseases Control and Prevention, 1 Qide Road, Baiyun District, Guangzhou, Guangdong 510440, China				Genbank
FJ196842	Dengue (denv1)	GD66/03	Wu et al	Molecular epidemiology of dengue viruses in southern China from 1978 to 2006	Virol. J. 8 (1), 322 (2011)				Genbank
FJ196841	Dengue (denv1)	GD54/03	Wu et al	Molecular epidemiology of dengue viruses in southern China from 1978 to 2006	Virol. J. 8 (1), 322 (2011)				Genbank
FJ196845	Dengue (denv1)	GD03/91	Wu et al	Molecular epidemiology of dengue viruses in southern China from 1978 to 2006	Virol. J. 8 (1), 322 (2011)				Genbank
KY057366	Dengue (denv1)	SUB_026A	?						Genbank
EU179861	Dengue (denv1)	DS212_110306	Osman et al	Genetic characterization of dengue virus type 1 isolated in Brunei in 2005-2006	J. Gen. Virol. 90 (PT 3), 678-686 (2009)				Genbank
KY057368	Dengue (denv1)	SUB_032A	?						Genbank
KC762653	Dengue (denv1)	MKS_0486	Sasmono et al	Genomic analysis and growth characteristic of dengue viruses from Makassar, Indonesia	Infect. Genet. Evol. 32, 165-177 (2015)				Genbank
KY057371	Dengue (denv1)	SUB_049A	Sasmono et al	Complete genome analysis of dengue virus 1 from Surabaya, Indonesia	Unpublished				Genbank
MF033231	Dengue (denv1)	V9076	Koo et al	Highly Selective Transmission Success of Dengue Virus Type 1 Lineages in a Dynamic Virus Population: An Evolutionary and Fitness Perspective	iScience 6, 38-51 (2018)				Genbank
LC128301	Dengue (denv1)	D1/Hu/Philippines/NIID13/2016	Tajima et al	Whole nucleotide sequence of dengue virus type 1 isolated from a Filipino patient	Unpublished				Genbank
GQ868602	Dengue (denv1)	DENV_1/PH/BID_V2940/2004	?						Genbank
KX951689	Dengue (denv1)	D1/Taiwan/900PT0407a	?						Genbank
DQ672564	Dengue (denv1)	HawO3663	Imrie et al	Homology of complete genome sequences for dengue virus type-1, from dengue-fever- and dengue-haemorrhagic-fever-associated epidemics in Hawaii and French Polynesia	Ann Trop Med Parasitol 104 (3), 225-235 (2010)				Genbank
KP406803	Dengue (denv1)	DenKor_07	Go et al	Complete Genome Sequences of Three Clinical Isolates of Dengue Virus Serotype 1 from South Korean Travelers	Genome Announc 3 (6), e01388-15 (2015)				Genbank
KJ933413	Dengue (denv1)	Su1	Wang et al	Imported dengue virus type 1 separation of Jiangsu province	Unpublished				Genbank
KY496854	Dengue (denv1)	D1/Taiwan/114TP1611a	Yang et al	Molecular epidemiology of dengue virus in Taiwan	Unpublished				Genbank
KY496855	Dengue (denv1)	D1/Philippines/1610cTw	Yang et al	Molecular epidemiology of dengue virus in Taiwan	Unpublished				Genbank
KT827367	Dengue (denv1)	GZ/12375/D1/2010	Bai et al	Direct Submission	Submitted (25-SEP-2015) Department of Virology & Immunology, Guangzhou Center for Diseases Control and Prevention, 1 Qide Road, Baiyun District, Guangzhou, Guangdong 510440, China				Genbank
KX380797	Dengue (denv1)	D1/SG/CT3/2012	?						Genbank
KJ806939	Dengue (denv1)	SG_EHI_D1/01053Y13	Ng et al	2013 Dengue Outbreaks in Singapore and Malaysia Caused by Different Viral Strains	Am. J. Trop. Med. Hyg. (2015) In press				Genbank
KM204119	Dengue (denv1)	Hawaii	Anez et al	Complete Genome Sequences of Dengue Virus Type 1 to 4 Strains Used for the Development of CBER/FDA RNA Reference Reagents and WHO International Standard Candidates for Nucleic Acid Testing	Genome Announc 4 (1), e01583-15 (2016)				Genbank
EU848545	Dengue (denv1)	VR_1254	Hibberd et al	Genome sequence of DENV-1/US/Hawaii/1944 reference strain	Unpublished				Genbank
AY732483	Dengue (denv1)	ThD1_0008_81	Zhang et al	Clade replacements in dengue virus serotypes 1 and 3 are associated with changing serotype prevalence	J. Virol. 79 (24), 15123-15130 (2005)				Genbank
AY732481	Dengue (denv1)	ThD1_0081_82	Zhang et al	Clade replacements in dengue virus serotypes 1 and 3 are associated with changing serotype prevalence	J. Virol. 79 (24), 15123-15130 (2005)				Genbank
JN638341	Dengue (denv1)	D87_116	Lambrechts et al	Dengue-1 virus clade replacement in Thailand associated with enhanced mosquito transmission	J. Virol. 86 (3), 1853-1861 (2012)				Genbank
JN638342	Dengue (denv1)	D90_1197	Lambrechts et al	Dengue-1 virus clade replacement in Thailand associated with enhanced mosquito transmission	J. Virol. 86 (3), 1853-1861 (2012)				Genbank
AY726555	Dengue (denv1)	D1Myanmar31459/98	Thu et al	Genome analysis of Dengue 1 strains from humans and mosquitoes in Myanmar	Unpublished				Genbank
AY726550	Dengue (denv1)	D1Myanmar38862/01	Thu et al	Genome analysis of Dengue 1 strains from humans and mosquitoes in Myanmar	Unpublished				Genbank
AY713475	Dengue (denv1)	D1Myanmar206/01	Thu et al	Genome analysis of Dengue 1 strains from humans and mosquitoes in Myanmar	Unpublished				Genbank
AY726552	Dengue (denv1)	D1Myanmar44988/02	Thu et al	Genome analysis of Dengue 1 strains from humans and mosquitoes in Myanmar	Unpublished				Genbank
AY713474	Dengue (denv1)	D1Myanmar194/01	Thu et al	Genome analysis of Dengue 1 strains from humans and mosquitoes in Myanmar	Unpublished				Genbank
AB608788	Dengue (denv1)	V832	Chu et al	Spatiotemporal dynamics and epistatic interaction sites in dengue virus type 1: a comprehensive sequence-based analysis	PLoS ONE 8 (9), E74165 (2013)				Genbank
KJ649286	Dengue (denv1)	DENV_1_Jeddah	Azhar et al	Complete genome sequencing and phylogenetic analysis of dengue type 1 virus isolated from Jeddah, Saudi Arabia	Virol. J. 12 (1), 1 (2015)				Genbank
KU509258	Dengue (denv1)	DENV1_2522	?						Genbank
AY732477	Dengue (denv1)	ThD1_0336_91	Zhang et al	Clade replacements in dengue virus serotypes 1 and 3 are associated with changing serotype prevalence	J. Virol. 79 (24), 15123-15130 (2005)				Genbank
AY732478	Dengue (denv1)	ThD1_0323_91	Zhang et al	Clade replacements in dengue virus serotypes 1 and 3 are associated with changing serotype prevalence	J. Virol. 79 (24), 15123-15130 (2005)				Genbank
JN638336	Dengue (denv1)	KD86_035	Lambrechts et al	Dengue-1 virus clade replacement in Thailand associated with enhanced mosquito transmission	J. Virol. 86 (3), 1853-1861 (2012)				Genbank
JN638344	Dengue (denv1)	00407/95	Lambrechts et al	Dengue-1 virus clade replacement in Thailand associated with enhanced mosquito transmission	J. Virol. 86 (3), 1853-1861 (2012)				Genbank
JN638338	Dengue (denv1)	KD92_080	Lambrechts et al	Dengue-1 virus clade replacement in Thailand associated with enhanced mosquito transmission	J. Virol. 86 (3), 1853-1861 (2012)				Genbank
JN638337	Dengue (denv1)	KD90_157	Lambrechts et al	Dengue-1 virus clade replacement in Thailand associated with enhanced mosquito transmission	J. Virol. 86 (3), 1853-1861 (2012)				Genbank
FJ196848	Dengue (denv1)	GD99/99	Wu et al	Molecular epidemiology of dengue viruses in southern China from 1978 to 2006	Virol. J. 8 (1), 322 (2011)				Genbank
AY732475	Dengue (denv1)	ThD1_0488_94	Zhang et al	Clade replacements in dengue virus serotypes 1 and 3 are associated with changing serotype prevalence	J. Virol. 79 (24), 15123-15130 (2005)				Genbank
AY732480	Dengue (denv1)	ThD1_0097_94	Zhang et al	Clade replacements in dengue virus serotypes 1 and 3 are associated with changing serotype prevalence	J. Virol. 79 (24), 15123-15130 (2005)				Genbank
JN638343	Dengue (denv1)	03881/92	Lambrechts et al	Dengue-1 virus clade replacement in Thailand associated with enhanced mosquito transmission	J. Virol. 86 (3), 1853-1861 (2012)				Genbank
JN638339	Dengue (denv1)	30399/95	Lambrechts et al	Dengue-1 virus clade replacement in Thailand associated with enhanced mosquito transmission	J. Virol. 86 (3), 1853-1861 (2012)				Genbank
JN638340	Dengue (denv1)	30231/97	Lambrechts et al	Dengue-1 virus clade replacement in Thailand associated with enhanced mosquito transmission	J. Virol. 86 (3), 1853-1861 (2012)				Genbank
AB608789	Dengue (denv1)	V360052	Chu et al	Spatiotemporal dynamics and epistatic interaction sites in dengue virus type 1: a comprehensive sequence-based analysis	PLoS ONE 8 (9), E74165 (2013)				Genbank
GQ199835	Dengue (denv1)	DENV_1/VN/BID_V2840/2005	?						Genbank
GQ199790	Dengue (denv1)	DENV_1/VN/BID_V2766/2007	?						Genbank
HM181966	Dengue (denv1)	DENV_1/VN/BID_V3897/2008	Henn et al	Direct Submission	Submitted (30-MAR-2010) Broad Institute of MIT and Harvard, 320 Charles Street, Cambridge, MA 02141, USA				Genbank
GQ199793	Dengue (denv1)	DENV_1/VN/BID_V2769/2007	?						Genbank
EU482792	Dengue (denv1)	DENV_1/VN/BID_V770/2003	Henn et al	Direct Submission	Submitted (11-FEB-2008) Broad Institute of MIT and Harvard, 320 Charles Street, Cambridge, MA 02141, USA				Genbank
GQ199831	Dengue (denv1)	DENV_1/VN/BID_V2833/2003	?						Genbank
GQ199833	Dengue (denv1)	DENV_1/VN/BID_V2837/2004	?						Genbank
EU482791	Dengue (denv1)	DENV_1/VN/BID_V769/2003	Henn et al	Direct Submission	Submitted (11-FEB-2008) Broad Institute of MIT and Harvard, 320 Charles Street, Cambridge, MA 02141, USA				Genbank
FJ882569	Dengue (denv1)	DENV_1/VN/BID_V2836/2004	Henn et al	Direct Submission	Submitted (02-APR-2009) Broad Institute of MIT and Harvard, 320 Charles Street, Cambridge, MA 02141, USA				Genbank
FJ882564	Dengue (denv1)	DENV_1/VN/BID_V2827/2003	Henn et al	Direct Submission	Submitted (02-APR-2009) Broad Institute of MIT and Harvard, 320 Charles Street, Cambridge, MA 02141, USA				Genbank
FJ882567	Dengue (denv1)	DENV_1/VN/BID_V2832/2003	Henn et al	Direct Submission	Submitted (02-APR-2009) Broad Institute of MIT and Harvard, 320 Charles Street, Cambridge, MA 02141, USA				Genbank
FJ882566	Dengue (denv1)	DENV_1/VN/BID_V2831/2003	Henn et al	Direct Submission	Submitted (02-APR-2009) Broad Institute of MIT and Harvard, 320 Charles Street, Cambridge, MA 02141, USA				Genbank
FJ882568	Dengue (denv1)	DENV_1/VN/BID_V2835/2003	Henn et al	Direct Submission	Submitted (02-APR-2009) Broad Institute of MIT and Harvard, 320 Charles Street, Cambridge, MA 02141, USA				Genbank
GQ199832	Dengue (denv1)	DENV_1/VN/BID_V2834/2003	?						Genbank
GQ199836	Dengue (denv1)	DENV_1/VN/BID_V2845/2005	?						Genbank
EU482476	Dengue (denv1)	DENV_1/VN/BID_V931/2003	Henn et al	Direct Submission	Submitted (11-FEB-2008) Broad Institute of MIT and Harvard, 320 Charles Street, Cambridge, MA 02141, USA				Genbank
FJ882570	Dengue (denv1)	DENV_1/VN/BID_V2838/2005	Henn et al	Direct Submission	Submitted (02-APR-2009) Broad Institute of MIT and Harvard, 320 Charles Street, Cambridge, MA 02141, USA				Genbank
GQ199849	Dengue (denv1)	DENV_1/VN/BID_V2886/2006	?						Genbank
EU482789	Dengue (denv1)	DENV_1/VN/BID_V767/2003	Henn et al	Direct Submission	Submitted (11-FEB-2008) Broad Institute of MIT and Harvard, 320 Charles Street, Cambridge, MA 02141, USA				Genbank
FJ898394	Dengue (denv1)	DENV_1/VN/BID_V2855/2005	Henn et al	Direct Submission	Submitted (06-APR-2009) Broad Institute of MIT and Harvard, 320 Charles Street, Cambridge, MA 02141, USA				Genbank
FJ898386	Dengue (denv1)	DENV_1/VN/BID_V2842/2005	Henn et al	Direct Submission	Submitted (06-APR-2009) Broad Institute of MIT and Harvard, 320 Charles Street, Cambridge, MA 02141, USA				Genbank
GQ868636	Dengue (denv1)	DENV_1/IPC/BID_V3916/2008	?						Genbank
FJ898390	Dengue (denv1)	DENV_1/VN/BID_V2851/2005	Henn et al	Direct Submission	Submitted (06-APR-2009) Broad Institute of MIT and Harvard, 320 Charles Street, Cambridge, MA 02141, USA				Genbank
EU482537	Dengue (denv1)	DENV_1/VN/BID_V993/2006	Henn et al	Direct Submission	Submitted (11-FEB-2008) Broad Institute of MIT and Harvard, 320 Charles Street, Cambridge, MA 02141, USA				Genbank
FJ898414	Dengue (denv1)	DENV_1/VN/BID_V2895/2006	Henn et al	Direct Submission	Submitted (06-APR-2009) Broad Institute of MIT and Harvard, 320 Charles Street, Cambridge, MA 02141, USA				Genbank
GQ199830	Dengue (denv1)	DENV_1/VN/BID_V2830/2003	?						Genbank
FJ882565	Dengue (denv1)	DENV_1/VN/BID_V2829/2003	Henn et al	Direct Submission	Submitted (02-APR-2009) Broad Institute of MIT and Harvard, 320 Charles Street, Cambridge, MA 02141, USA				Genbank
EU482822	Dengue (denv1)	DENV_1/VN/BID_V828/2006	Henn et al	Direct Submission	Submitted (11-FEB-2008) Broad Institute of MIT and Harvard, 320 Charles Street, Cambridge, MA 02141, USA				Genbank
FJ898393	Dengue (denv1)	DENV_1/VN/BID_V2854/2005	Henn et al	Direct Submission	Submitted (06-APR-2009) Broad Institute of MIT and Harvard, 320 Charles Street, Cambridge, MA 02141, USA				Genbank
EU482794	Dengue (denv1)	DENV_1/VN/BID_V800/2006	Henn et al	Direct Submission	Submitted (11-FEB-2008) Broad Institute of MIT and Harvard, 320 Charles Street, Cambridge, MA 02141, USA				Genbank
FJ898404	Dengue (denv1)	DENV_1/VN/BID_V2868/2006	Henn et al	Direct Submission	Submitted (06-APR-2009) Broad Institute of MIT and Harvard, 320 Charles Street, Cambridge, MA 02141, USA				Genbank
KF921950	Dengue (denv1)	DENV_1/VN/BID_V3993/2008	Zody et al	Direct Submission	Submitted (02-DEC-2013) Broad Institute of MIT & Harvard, 7 Cambridge Center, Cambridge, MA 02142, USA				Genbank
GU131775	Dengue (denv1)	DENV_1/VN/BID_V4013/2008	Henn et al	Direct Submission	Submitted (22-OCT-2009) Broad Institute of MIT and Harvard, 320 Charles Street, Cambridge, MA 02141, USA				Genbank
GU131696	Dengue (denv1)	DENV_1/VN/BID_V3861/2008	Henn et al	Direct Submission	Submitted (22-OCT-2009) Broad Institute of MIT and Harvard, 320 Charles Street, Cambridge, MA 02141, USA				Genbank
GU131737	Dengue (denv1)	DENV_1/VN/BID_V3945/2008	Henn et al	Direct Submission	Submitted (22-OCT-2009) Broad Institute of MIT and Harvard, 320 Charles Street, Cambridge, MA 02141, USA				Genbank
GU131705	Dengue (denv1)	DENV_1/VN/BID_V3870/2008	?						Genbank
FJ639678	Dengue (denv1)	DENV_1/KH/BID_V1992/2003	Henn et al	Direct Submission	Submitted (13-JAN-2009) Broad Institute of MIT and Harvard, 320 Charles Street, Cambridge, MA 02141, USA				Genbank
GQ868637	Dengue (denv1)	DENV_1/IPC/BID_V3919/2000	?						Genbank
FJ850069	Dengue (denv1)	DENV_1/KH/BID_V1994/2003	Henn et al	Direct Submission	Submitted (19-MAR-2009) Broad Institute of MIT and Harvard, 320 Charles Street, Cambridge, MA 02141, USA				Genbank
JQ287664	Dengue (denv1)	DENV_1/KH/BID_V1998/2004	Henn et al	Direct Submission	Submitted (15-DEC-2011) Broad Institute of MIT and Harvard, 320 Charles Street, Cambridge, MA 02141, USA				Genbank
KF955406	Dengue (denv1)	DENV_1/KH/BID_V2373/2001	Zody et al	Direct Submission	Submitted (10-DEC-2013) Broad Institute of MIT & Harvard, 7 Cambridge Center, Cambridge, MA 02142, USA				Genbank
FJ639676	Dengue (denv1)	DENV_1/KH/BID_V1988/2003	Henn et al	Direct Submission	Submitted (13-JAN-2009) Broad Institute of MIT and Harvard, 320 Charles Street, Cambridge, MA 02141, USA				Genbank
JN819423	Dengue (denv1)	DENV_1/KH/BID_V1982/2001	Henn et al	Direct Submission	Submitted (05-OCT-2011) Broad Institute of MIT and Harvard, 320 Charles Street, Cambridge, MA 02141, USA				Genbank
FJ639671	Dengue (denv1)	DENV_1/KH/BID_V1981/2001	Henn et al	Direct Submission	Submitted (13-JAN-2009) Broad Institute of MIT and Harvard, 320 Charles Street, Cambridge, MA 02141, USA				Genbank
KF955405	Dengue (denv1)	DENV_1/KH/BID_V1986/2002	Zody et al	Direct Submission	Submitted (10-DEC-2013) Broad Institute of MIT & Harvard, 7 Cambridge Center, Cambridge, MA 02142, USA				Genbank
FJ639673	Dengue (denv1)	DENV_1/KH/BID_V1984/2001	Henn et al	Direct Submission	Submitted (13-JAN-2009) Broad Institute of MIT and Harvard, 320 Charles Street, Cambridge, MA 02141, USA				Genbank
FJ898373	Dengue (denv1)	DENV_1/VN/BID_V2725/2007	Henn et al	Direct Submission	Submitted (06-APR-2009) Broad Institute of MIT and Harvard, 320 Charles Street, Cambridge, MA 02141, USA				Genbank
GQ199843	Dengue (denv1)	DENV_1/VN/BID_V2878/2006	?						Genbank
EU482486	Dengue (denv1)	DENV_1/VN/BID_V941/2007	Henn et al	Direct Submission	Submitted (11-FEB-2008) Broad Institute of MIT and Harvard, 320 Charles Street, Cambridge, MA 02141, USA				Genbank
FJ639675	Dengue (denv1)	DENV_1/KH/BID_V1987/2003	Henn et al	Direct Submission	Submitted (13-JAN-2009) Broad Institute of MIT and Harvard, 320 Charles Street, Cambridge, MA 02141, USA				Genbank
FJ639696	Dengue (denv1)	DENV_1/KH/BID_V2014/2007	Henn et al	Direct Submission	Submitted (13-JAN-2009) Broad Institute of MIT and Harvard, 320 Charles Street, Cambridge, MA 02141, USA				Genbank
FJ639684	Dengue (denv1)	DENV_1/KH/BID_V2000/2005	Henn et al	Direct Submission	Submitted (13-JAN-2009) Broad Institute of MIT and Harvard, 320 Charles Street, Cambridge, MA 02141, USA				Genbank
GQ868618	Dengue (denv1)	DENV_1/KH/BID_V1990/2003	?						Genbank
EU482790	Dengue (denv1)	DENV_1/VN/BID_V768/2003	Henn et al	Direct Submission	Submitted (11-FEB-2008) Broad Institute of MIT and Harvard, 320 Charles Street, Cambridge, MA 02141, USA				Genbank
EU482793	Dengue (denv1)	DENV_1/VN/BID_V799/2006	Henn et al	Direct Submission	Submitted (11-FEB-2008) Broad Institute of MIT and Harvard, 320 Charles Street, Cambridge, MA 02141, USA				Genbank
EU249492	Dengue (denv1)	DENV_1/VN/BID_V795/2006	Henn et al	Direct Submission	Submitted (25-OCT-2007) Broad Institute of MIT and Harvard, 320 Charles Street, Cambridge, MA 02141, USA				Genbank
GQ199845	Dengue (denv1)	DENV_1/VN/BID_V2881/2006	?						Genbank
EU687247	Dengue (denv1)	DENV_1/VN/BID_V1504/2006	Henn et al	Direct Submission	Submitted (02-MAY-2008) Broad Institute of MIT and Harvard, 320 Charles Street, Cambridge, MA 02141, USA				Genbank
FJ461339	Dengue (denv1)	DENV_1/VN/BID_V1975/2008	Henn et al	Direct Submission	Submitted (07-NOV-2008) Broad Institute of MIT and Harvard, 320 Charles Street, Cambridge, MA 02141, USA				Genbank
FJ882532	Dengue (denv1)	DENV_1/VN/BID_V2706/2006	Henn et al	Direct Submission	Submitted (02-APR-2009) Broad Institute of MIT and Harvard, 320 Charles Street, Cambridge, MA 02141, USA				Genbank
EU482536	Dengue (denv1)	DENV_1/VN/BID_V992/2006	Henn et al	Direct Submission	Submitted (11-FEB-2008) Broad Institute of MIT and Harvard, 320 Charles Street, Cambridge, MA 02141, USA				Genbank
FJ639674	Dengue (denv1)	DENV_1/KH/BID_V1985/2002	Henn et al	Direct Submission	Submitted (13-JAN-2009) Broad Institute of MIT and Harvard, 320 Charles Street, Cambridge, MA 02141, USA				Genbank
GQ199801	Dengue (denv1)	DENV_1/VN/BID_V2779/2007	?						Genbank
FJ410279	Dengue (denv1)	DENV_1/VN/BID_V1965/2008	Henn et al	Direct Submission	Submitted (22-OCT-2008) Broad Institute of MIT and Harvard, 320 Charles Street, Cambridge, MA 02141, USA				Genbank
KT827369	Dengue (denv1)	GZ/8513/D1/2011	?						Genbank
FJ182024	Dengue (denv1)	DENV_1/VN/BID_V1644/2007	Henn et al	Direct Submission	Submitted (03-SEP-2008) Broad Institute of MIT and Harvard, 320 Charles Street, Cambridge, MA 02141, USA				Genbank
FJ882519	Dengue (denv1)	DENV_1/VN/BID_V2693/2006	Henn et al	Direct Submission	Submitted (02-APR-2009) Broad Institute of MIT and Harvard, 320 Charles Street, Cambridge, MA 02141, USA				Genbank
FJ898400	Dengue (denv1)	DENV_1/VN/BID_V2863/2006	?						Genbank
GQ199826	Dengue (denv1)	DENV_1/VN/BID_V2820/2007	?						Genbank
FJ410227	Dengue (denv1)	DENV_1/VN/BID_V1879/2007	Henn et al	Direct Submission	Submitted (22-OCT-2008) Broad Institute of MIT and Harvard, 320 Charles Street, Cambridge, MA 02141, USA				Genbank
FJ882558	Dengue (denv1)	DENV_1/VN/BID_V2814/2007	Henn et al	Direct Submission	Submitted (02-APR-2009) Broad Institute of MIT and Harvard, 320 Charles Street, Cambridge, MA 02141, USA				Genbank
EU660391	Dengue (denv1)	DENV_1/VN/BID_V1321/2006	Henn et al	Direct Submission	Submitted (17-APR-2008) Broad Institute of MIT and Harvard, 320 Charles Street, Cambridge, MA 02141, USA				Genbank
HE795086	Dengue (denv1)	2008/00475	Berthet et al	Resequencing microarray PathogenID v2.0 for detection and characterization of viral RNA in human blood specimens infected with Dengue, West Nile and Chikungunya Viruses	Unpublished				Genbank
FJ898388	Dengue (denv1)	DENV_1/VN/BID_V2848/2005	Henn et al	Direct Submission	Submitted (06-APR-2009) Broad Institute of MIT and Harvard, 320 Charles Street, Cambridge, MA 02141, USA				Genbank
FJ898401	Dengue (denv1)	DENV_1/VN/BID_V2864/2006	Henn et al	Direct Submission	Submitted (06-APR-2009) Broad Institute of MIT and Harvard, 320 Charles Street, Cambridge, MA 02141, USA				Genbank
FJ898397	Dengue (denv1)	DENV_1/VN/BID_V2860/2006	Henn et al	Direct Submission	Submitted (06-APR-2009) Broad Institute of MIT and Harvard, 320 Charles Street, Cambridge, MA 02141, USA				Genbank
FJ882526	Dengue (denv1)	DENV_1/VN/BID_V2700/2006	Henn et al	Direct Submission	Submitted (02-APR-2009) Broad Institute of MIT and Harvard, 320 Charles Street, Cambridge, MA 02141, USA				Genbank
GU131698	Dengue (denv1)	DENV_1/VN/BID_V3863/2008	?						Genbank
GU131809	Dengue (denv1)	DENV_1/VN/BID_V4057/2008	Henn et al	Direct Submission	Submitted (22-OCT-2009) Broad Institute of MIT and Harvard, 320 Charles Street, Cambridge, MA 02141, USA				Genbank
FJ410207	Dengue (denv1)	DENV_1/VN/BID_V1814/2007	Henn et al	Direct Submission	Submitted (22-OCT-2008) Broad Institute of MIT and Harvard, 320 Charles Street, Cambridge, MA 02141, USA				Genbank
EU482533	Dengue (denv1)	DENV_1/VN/BID_V989/2006	Henn et al	Direct Submission	Submitted (11-FEB-2008) Broad Institute of MIT and Harvard, 320 Charles Street, Cambridge, MA 02141, USA				Genbank
EU482815	Dengue (denv1)	DENV_1/VN/BID_V821/2006	Henn et al	Direct Submission	Submitted (11-FEB-2008) Broad Institute of MIT and Harvard, 320 Charles Street, Cambridge, MA 02141, USA				Genbank
GQ199789	Dengue (denv1)	DENV_1/VN/BID_V2765/2007	?						Genbank
FJ898391	Dengue (denv1)	DENV_1/VN/BID_V2852/2005	Henn et al	Direct Submission	Submitted (06-APR-2009) Broad Institute of MIT and Harvard, 320 Charles Street, Cambridge, MA 02141, USA				Genbank
FJ882531	Dengue (denv1)	DENV_1/VN/BID_V2705/2006	Henn et al	Direct Submission	Submitted (02-APR-2009) Broad Institute of MIT and Harvard, 320 Charles Street, Cambridge, MA 02141, USA				Genbank
GU131759	Dengue (denv1)	DENV_1/VN/BID_V3986/2008	Henn et al	Direct Submission	Submitted (22-OCT-2009) Broad Institute of MIT and Harvard, 320 Charles Street, Cambridge, MA 02141, USA				Genbank
FJ898387	Dengue (denv1)	DENV_1/VN/BID_V2847/2005	?						Genbank
EU482813	Dengue (denv1)	DENV_1/VN/BID_V819/2006	Henn et al	Direct Submission	Submitted (11-FEB-2008) Broad Institute of MIT and Harvard, 320 Charles Street, Cambridge, MA 02141, USA				Genbank
FJ882517	Dengue (denv1)	DENV_1/VN/BID_V2686/2006	Henn et al	Direct Submission	Submitted (02-APR-2009) Broad Institute of MIT and Harvard, 320 Charles Street, Cambridge, MA 02141, USA				Genbank
FJ639685	Dengue (denv1)	DENV_1/KH/BID_V2001/2005	Henn et al	Direct Submission	Submitted (13-JAN-2009) Broad Institute of MIT and Harvard, 320 Charles Street, Cambridge, MA 02141, USA				Genbank
HM181957	Dengue (denv1)	DENV_1/KH/BID_V4260/2007	Henn et al	Direct Submission	Submitted (30-MAR-2010) Broad Institute of MIT and Harvard, 320 Charles Street, Cambridge, MA 02141, USA				Genbank
HM181941	Dengue (denv1)	DENV_1/KH/BID_V4239/2006	Henn et al	Direct Submission	Submitted (30-MAR-2010) Broad Institute of MIT and Harvard, 320 Charles Street, Cambridge, MA 02141, USA				Genbank
FJ639679	Dengue (denv1)	DENV_1/KH/BID_V1993/2003	Henn et al	Direct Submission	Submitted (13-JAN-2009) Broad Institute of MIT and Harvard, 320 Charles Street, Cambridge, MA 02141, USA				Genbank
HQ624984	Dengue (denv1)	DHF	Tuiskunen et al	Phenotypic and genotypic characterization of dengue virus isolates differentiates dengue fever and dengue hemorrhagic fever from dengue shock syndrome	Arch. Virol. 156 (11), 2023-2032 (2011)				Genbank
GU131703	Dengue (denv1)	DENV_1/VN/BID_V3868/2008	Henn et al	Direct Submission	Submitted (22-OCT-2009) Broad Institute of MIT and Harvard, 320 Charles Street, Cambridge, MA 02141, USA				Genbank
GU131800	Dengue (denv1)	DENV_1/VN/BID_V4043/2008	?						Genbank
KC759167	Dengue (denv1)	DF1203	Zhang et al	Genomic characterization of a dengue-1 virus isolated in Fujian province, 2012	Unpublished				Genbank
HM181936	Dengue (denv1)	DENV_1/KH/BID_V4234/2006	Henn et al	Direct Submission	Submitted (30-MAR-2010) Broad Institute of MIT and Harvard, 320 Charles Street, Cambridge, MA 02141, USA				Genbank
KY849743	Dengue (denv1)	SV594	Castonguay-Vanier et al	Molecular epidemiology of dengue viruses in three provinces of Lao PDR, 2006-2010	PLoS Negl Trop Dis 12 (1), e0006203 (2018)				Genbank
KY849720	Dengue (denv1)	SV437	Castonguay-Vanier et al	Molecular epidemiology of dengue viruses in three provinces of Lao PDR, 2006-2010	PLoS Negl Trop Dis 12 (1), e0006203 (2018)				Genbank
KF887994	Dengue (denv1)	DENV_1/8/Thailand/01/2013	Plyasunova et al	Genetic variability of dengue virus isolates in Russian travellers returned from Southeast Asia	Unpublished				Genbank
GU131895	Dengue (denv1)	DENV_1/IPC/BID_V3787/2009	Henn et al	Direct Submission	Submitted (22-OCT-2009) Broad Institute of MIT and Harvard, 320 Charles Street, Cambridge, MA 02141, USA				Genbank
KC131141	Dengue (denv1)	ZH415	Lin et al	Complete Genome Sequencing of Dengue Virus Type I and Type II from Zhuhai city, China in 2012	Unpublished				Genbank
KC131140	Dengue (denv1)	ZH398	Lin et al	Complete Genome Sequencing of Dengue Virus Type I and Type II from Zhuhai city, China in 2012	Unpublished				Genbank
KX380798	Dengue (denv1)	D1/SG/CT9/2012	?						Genbank
MG877552	Dengue (denv1)	Laos2012	Fontaine et al	Epidemiological significance of dengue virus genetic variation in mosquito infection dynamics	PLoS Pathog. 14 (7), e1007187 (2018)				Genbank
MG877554	Dengue (denv1)	Thai2012	Fontaine et al	Epidemiological significance of dengue virus genetic variation in mosquito infection dynamics	PLoS Pathog. 14 (7), e1007187 (2018)				Genbank
FJ196843	Dengue (denv1)	GD01/06	Wu et al	Molecular epidemiology of dengue viruses in southern China from 1978 to 2006	Virol. J. 8 (1), 322 (2011)				Genbank
FJ176780	Dengue (denv1)	DEN1/GZ/XNC	Chen et al	The origin of dengue viruses caused the DF outbreak in Guangdong province, China, in 2006	Infect. Genet. Evol. 11 (5), 1183-1187 (2011)				Genbank
GQ199771	Dengue (denv1)	DENV_1/VN/BID_V2687/2006	?						Genbank
GQ199776	Dengue (denv1)	DENV_1/VN/BID_V2751/2007	?						Genbank
GU131716	Dengue (denv1)	DENV_1/VN/BID_V3886/2008	?						Genbank
GU131707	Dengue (denv1)	DENV_1/VN/BID_V3872/2008	?						Genbank
GU131693	Dengue (denv1)	DENV_1/VN/BID_V3857/2008	?						Genbank
FJ410263	Dengue (denv1)	DENV_1/VN/BID_V1940/2008	Henn et al	Direct Submission	Submitted (22-OCT-2008) Broad Institute of MIT and Harvard, 320 Charles Street, Cambridge, MA 02141, USA				Genbank
FJ461341	Dengue (denv1)	DENV_1/VN/BID_V1977/2008	Henn et al	Direct Submission	Submitted (07-NOV-2008) Broad Institute of MIT and Harvard, 320 Charles Street, Cambridge, MA 02141, USA				Genbank
GQ199829	Dengue (denv1)	DENV_1/VN/BID_V2824/2007	?						Genbank
MF033199	Dengue (denv1)	V21285	Koo et al	Highly Selective Transmission Success of Dengue Virus Type 1 Lineages in a Dynamic Virus Population: An Evolutionary and Fitness Perspective	iScience 6, 38-51 (2018)				Genbank
FJ432737	Dengue (denv1)	DENV_1/VN/BID_V1798/2007	Henn et al	Direct Submission	Submitted (29-OCT-2008) Broad Institute of MIT and Harvard, 320 Charles Street, Cambridge, MA 02141, USA				Genbank
AB608786	Dengue (denv1)	NDF30	Chu et al	Spatiotemporal dynamics and epistatic interaction sites in dengue virus type 1: a comprehensive sequence-based analysis	PLoS ONE 8 (9), E74165 (2013)				Genbank
EU482496	Dengue (denv1)	DENV_1/VN/BID_V951/2007	Henn et al	Direct Submission	Submitted (11-FEB-2008) Broad Institute of MIT and Harvard, 320 Charles Street, Cambridge, MA 02141, USA				Genbank
EU482529	Dengue (denv1)	DENV_1/VN/BID_V985/2006	Henn et al	Direct Submission	Submitted (11-FEB-2008) Broad Institute of MIT and Harvard, 320 Charles Street, Cambridge, MA 02141, USA				Genbank
FJ024444	Dengue (denv1)	DENV_1/VN/BID_V1628/2006	Henn et al	Direct Submission	Submitted (08-AUG-2008) Broad Institute of MIT and Harvard, 320 Charles Street, Cambridge, MA 02141, USA				Genbank
EU660403	Dengue (denv1)	DENV_1/VN/BID_V1502/2006	Henn et al	Direct Submission	Submitted (17-APR-2008) Broad Institute of MIT and Harvard, 320 Charles Street, Cambridge, MA 02141, USA				Genbank
FJ024438	Dengue (denv1)	DENV_1/VN/BID_V1579/2007	Henn et al	Direct Submission	Submitted (08-AUG-2008) Broad Institute of MIT and Harvard, 320 Charles Street, Cambridge, MA 02141, USA				Genbank
EU726782	Dengue (denv1)	DENV_1/VN/BID_V1559/2007	Henn et al	Direct Submission	Submitted (15-MAY-2008) Broad Institute of MIT and Harvard, 320 Charles Street, Cambridge, MA 02141, USA				Genbank
FJ182025	Dengue (denv1)	DENV_1/VN/BID_V1646/2007	Henn et al	Direct Submission	Submitted (03-SEP-2008) Broad Institute of MIT and Harvard, 320 Charles Street, Cambridge, MA 02141, USA				Genbank
EU482494	Dengue (denv1)	DENV_1/VN/BID_V949/2007	Henn et al	Direct Submission	Submitted (11-FEB-2008) Broad Institute of MIT and Harvard, 320 Charles Street, Cambridge, MA 02141, USA				Genbank
EU482497	Dengue (denv1)	DENV_1/VN/BID_V952/2007	Henn et al	Direct Submission	Submitted (11-FEB-2008) Broad Institute of MIT and Harvard, 320 Charles Street, Cambridge, MA 02141, USA				Genbank
EU677166	Dengue (denv1)	DENV_1/VN/BID_V1541/2007	Henn et al	Direct Submission	Submitted (25-APR-2008) Broad Institute of MIT and Harvard, 320 Charles Street, Cambridge, MA 02141, USA				Genbank
FJ205884	Dengue (denv1)	DENV_1/VN/BID_V1698/2007	Henn et al	Direct Submission	Submitted (10-SEP-2008) Broad Institute of MIT and Harvard, 320 Charles Street, Cambridge, MA 02141, USA				Genbank
EU482498	Dengue (denv1)	DENV_1/VN/BID_V953/2007	Henn et al	Direct Submission	Submitted (11-FEB-2008) Broad Institute of MIT and Harvard, 320 Charles Street, Cambridge, MA 02141, USA				Genbank
FJ024462	Dengue (denv1)	DENV_1/VN/BID_V1700/2007	Henn et al	Direct Submission	Submitted (08-AUG-2008) Broad Institute of MIT and Harvard, 320 Charles Street, Cambridge, MA 02141, USA				Genbank
EU482511	Dengue (denv1)	DENV_1/VN/BID_V966/2007	Henn et al	Direct Submission	Submitted (11-FEB-2008) Broad Institute of MIT and Harvard, 320 Charles Street, Cambridge, MA 02141, USA				Genbank
LC428069	Dengue (denv1)	03_HD_022	?						Genbank
LC428078	Dengue (denv1)	04_HD_010	?						Genbank
KX595191	Dengue (denv1)	Hue265/2013	?						Genbank
FJ182029	Dengue (denv1)	DENV_1/VN/BID_V1658/2007	Henn et al	Direct Submission	Submitted (03-SEP-2008) Broad Institute of MIT and Harvard, 320 Charles Street, Cambridge, MA 02141, USA				Genbank
GQ199794	Dengue (denv1)	DENV_1/VN/BID_V2770/2007	?						Genbank
KF921947	Dengue (denv1)	DENV_1/VN/BID_V3954/2008	Zody et al	Direct Submission	Submitted (02-DEC-2013) Broad Institute of MIT & Harvard, 7 Cambridge Center, Cambridge, MA 02142, USA				Genbank
HM488256	Dengue (denv1)	DENV_1/VN/BID_V4035/2008	Henn et al	Direct Submission	Submitted (21-MAY-2010) Broad Institute of MIT and Harvard, 320 Charles Street, Cambridge, MA 02141, USA				Genbank
GU131776	Dengue (denv1)	DENV_1/VN/BID_V4014/2008	?						Genbank
KY926848	Dengue (denv1)	PF13/190813_45	Lequime et al	Full-genome dengue virus sequencing in mosquito saliva shows lack of convergent positive selection during transmission by Aedes aegypti	Virus Evol 3 (2), vex031 (2017)				Genbank
MG877555	Dengue (denv1)	Ncal2013	Fontaine et al	Epidemiological significance of dengue virus genetic variation in mosquito infection dynamics	PLoS Pathog. 14 (7), e1007187 (2018)				Genbank
LC428076	Dengue (denv1)	03_HD_014	?						Genbank
LC428061	Dengue (denv1)	03_HD_009	?						Genbank
LC428075	Dengue (denv1)	03_HD_002	?						Genbank
LC428077	Dengue (denv1)	01_TN_088	?						Genbank
LC428063	Dengue (denv1)	03_HD_019	?						Genbank
LC428070	Dengue (denv1)	04_HD_009	?						Genbank
LC428067	Dengue (denv1)	01_TN_078	?						Genbank
LC428074	Dengue (denv1)	01_TN_081	?						Genbank
LC428064	Dengue (denv1)	09_HD_019	?						Genbank
LC428068	Dengue (denv1)	01_TN_087	?						Genbank
LC428065	Dengue (denv1)	01_PK_90_L2	?						Genbank
LC428066	Dengue (denv1)	01_TN_083	?						Genbank
FJ906963	Dengue (denv1)	DENV_1/VN/BID_V2735/2007	?						Genbank
EU677174	Dengue (denv1)	DENV_1/VN/BID_V1550/2007	Henn et al	Direct Submission	Submitted (25-APR-2008) Broad Institute of MIT and Harvard, 320 Charles Street, Cambridge, MA 02141, USA				Genbank
GU131824	Dengue (denv1)	DENV_1/VN/BID_V4076/2008	Henn et al	Direct Submission	Submitted (22-OCT-2009) Broad Institute of MIT and Harvard, 320 Charles Street, Cambridge, MA 02141, USA				Genbank
LC428072	Dengue (denv1)	09_HD_013	?						Genbank
LC428057	Dengue (denv1)	11_HD_006	?						Genbank
LC428060	Dengue (denv1)	04_HD_007	?						Genbank
LC428058	Dengue (denv1)	01_TN_091	?						Genbank
LC428071	Dengue (denv1)	03_HD_006	?						Genbank
LC428055	Dengue (denv1)	11_HD_001	?						Genbank
LC428053	Dengue (denv1)	04_HD_015	?						Genbank
MF033239	Dengue (denv1)	V44137	Koo et al	Highly Selective Transmission Success of Dengue Virus Type 1 Lineages in a Dynamic Virus Population: An Evolutionary and Fitness Perspective	iScience 6, 38-51 (2018)				Genbank
LC428056	Dengue (denv1)	04_HD_018	?						Genbank
MF033254	Dengue (denv1)	V25657	Koo et al	Highly Selective Transmission Success of Dengue Virus Type 1 Lineages in a Dynamic Virus Population: An Evolutionary and Fitness Perspective	iScience 6, 38-51 (2018)				Genbank
MK905537	Dengue (denv1)	Henan201903	Du et al	Dengue virus isolation and complete genome sequences analysis from an imported case in henan province	Unpublished				Genbank
MN444624	Dengue (denv1)	LSDFV02	?						Genbank
LC428054	Dengue (denv1)	11_HD_004	?						Genbank
LC428080	Dengue (denv1)	08_HD_001	?						Genbank
LC428073	Dengue (denv1)	01_TN_076	?						Genbank
LC428062	Dengue (denv1)	01_TN_077	?						Genbank
LC428059	Dengue (denv1)	01_TN_040	?						Genbank
LC428079	Dengue (denv1)	01_TN_056	?						Genbank
KC172832	Dengue (denv1)	LNT1128_Laos_2009	Dubot-Peres et al	An epidemic of dengue-1 in a remote village in rural laos	PLoS Negl Trop Dis 7 (8), E2360 (2013)				Genbank
HG316481	Dengue (denv1)	KDH0026A	Fansiri et al	Genetic Mapping of Specific Interactions between Aedes aegypti Mosquitoes and Dengue Viruses	PLoS Genet. 9 (8), E1003621 (2013)				Genbank
KU509256	Dengue (denv1)	DENV1_384	?						Genbank
FJ687431	Dengue (denv1)	DENV_1/TH/BID_V2275/2001	Henn et al	Direct Submission	Submitted (29-JAN-2009) Broad Institute of MIT and Harvard, 320 Charles Street, Cambridge, MA 02141, USA				Genbank
FJ687429	Dengue (denv1)	DENV_1/TH/BID_V2272/2001	Henn et al	Direct Submission	Submitted (29-JAN-2009) Broad Institute of MIT and Harvard, 320 Charles Street, Cambridge, MA 02141, USA				Genbank
FJ850068	Dengue (denv1)	DENV_1/TH/BID_V2273/2001	Henn et al	Direct Submission	Submitted (19-MAR-2009) Broad Institute of MIT and Harvard, 320 Charles Street, Cambridge, MA 02141, USA				Genbank
FJ687426	Dengue (denv1)	DENV_1/TH/BID_V2269/2001	Henn et al	Direct Submission	Submitted (29-JAN-2009) Broad Institute of MIT and Harvard, 320 Charles Street, Cambridge, MA 02141, USA				Genbank
FJ687427	Dengue (denv1)	DENV_1/TH/BID_V2270/2001	Henn et al	Direct Submission	Submitted (29-JAN-2009) Broad Institute of MIT and Harvard, 320 Charles Street, Cambridge, MA 02141, USA				Genbank
FJ687428	Dengue (denv1)	DENV_1/TH/BID_V2271/2001	Henn et al	Direct Submission	Submitted (29-JAN-2009) Broad Institute of MIT and Harvard, 320 Charles Street, Cambridge, MA 02141, USA				Genbank
AY732482	Dengue (denv1)	ThD1_0049_01	Zhang et al	Clade replacements in dengue virus serotypes 1 and 3 are associated with changing serotype prevalence	J. Virol. 79 (24), 15123-15130 (2005)				Genbank
AY732479	Dengue (denv1)	ThD1_0102_01	Zhang et al	Clade replacements in dengue virus serotypes 1 and 3 are associated with changing serotype prevalence	J. Virol. 79 (24), 15123-15130 (2005)				Genbank
KY849741	Dengue (denv1)	SV68	Castonguay-Vanier et al	Molecular epidemiology of dengue viruses in three provinces of Lao PDR, 2006-2010	PLoS Negl Trop Dis 12 (1), e0006203 (2018)				Genbank
AY835999	Dengue (denv1)	ZJ01/2004	Lu et al	Isolation and identification of Dengue virus type 1 isolate ZJ01/2004 from Zhejiang, China	Unpublished				Genbank
DQ836632	Dengue (denv1)	UNKNOWN_DQ836632	Xu et al	An outbreak of dengue virus serotype 1 infection in Cixi, Ningbo, People's Republic of China, 2004, associated with a traveler from Thailand and high density of Aedes albopictus	Am. J. Trop. Med. Hyg. 76 (6), 1182-1188 (2007)				Genbank
GU131709	Dengue (denv1)	DENV_1/VN/BID_V3874/2008	?						Genbank
GU131711	Dengue (denv1)	DENV_1/VN/BID_V3878/2008	Henn et al	Direct Submission	Submitted (22-OCT-2009) Broad Institute of MIT and Harvard, 320 Charles Street, Cambridge, MA 02141, USA				Genbank
GU131773	Dengue (denv1)	DENV_1/VN/BID_V4009/2008	Henn et al	Direct Submission	Submitted (22-OCT-2009) Broad Institute of MIT and Harvard, 320 Charles Street, Cambridge, MA 02141, USA				Genbank
FJ410286	Dengue (denv1)	DENV_1/VN/BID_V1974/2008	Henn et al	Direct Submission	Submitted (22-OCT-2008) Broad Institute of MIT and Harvard, 320 Charles Street, Cambridge, MA 02141, USA				Genbank
KY849734	Dengue (denv1)	UI18014	Castonguay-Vanier et al	Molecular epidemiology of dengue viruses in three provinces of Lao PDR, 2006-2010	PLoS Negl Trop Dis 12 (1), e0006203 (2018)				Genbank
KY849735	Dengue (denv1)	UI18022	Castonguay-Vanier et al	Molecular epidemiology of dengue viruses in three provinces of Lao PDR, 2006-2010	PLoS Negl Trop Dis 12 (1), e0006203 (2018)				Genbank
KY849733	Dengue (denv1)	UI17968	Castonguay-Vanier et al	Molecular epidemiology of dengue viruses in three provinces of Lao PDR, 2006-2010	PLoS Negl Trop Dis 12 (1), e0006203 (2018)				Genbank
KY849731	Dengue (denv1)	UI17517	Castonguay-Vanier et al	Molecular epidemiology of dengue viruses in three provinces of Lao PDR, 2006-2010	PLoS Negl Trop Dis 12 (1), e0006203 (2018)				Genbank
KY849726	Dengue (denv1)	UI15219	Castonguay-Vanier et al	Molecular epidemiology of dengue viruses in three provinces of Lao PDR, 2006-2010	PLoS Negl Trop Dis 12 (1), e0006203 (2018)				Genbank
KY849702	Dengue (denv1)	UI17524	Castonguay-Vanier et al	Molecular epidemiology of dengue viruses in three provinces of Lao PDR, 2006-2010	PLoS Negl Trop Dis 12 (1), e0006203 (2018)				Genbank
KY849703	Dengue (denv1)	LNT1660	Castonguay-Vanier et al	Molecular epidemiology of dengue viruses in three provinces of Lao PDR, 2006-2010	PLoS Negl Trop Dis 12 (1), e0006203 (2018)				Genbank
KY849728	Dengue (denv1)	UI15711	Castonguay-Vanier et al	Molecular epidemiology of dengue viruses in three provinces of Lao PDR, 2006-2010	PLoS Negl Trop Dis 12 (1), e0006203 (2018)				Genbank
KY849725	Dengue (denv1)	UI15040	Castonguay-Vanier et al	Molecular epidemiology of dengue viruses in three provinces of Lao PDR, 2006-2010	PLoS Negl Trop Dis 12 (1), e0006203 (2018)				Genbank
KY849739	Dengue (denv1)	UI18608	Castonguay-Vanier et al	Molecular epidemiology of dengue viruses in three provinces of Lao PDR, 2006-2010	PLoS Negl Trop Dis 12 (1), e0006203 (2018)				Genbank
KY849736	Dengue (denv1)	UI18058	Castonguay-Vanier et al	Molecular epidemiology of dengue viruses in three provinces of Lao PDR, 2006-2010	PLoS Negl Trop Dis 12 (1), e0006203 (2018)				Genbank
KY849732	Dengue (denv1)	UI17578	Castonguay-Vanier et al	Molecular epidemiology of dengue viruses in three provinces of Lao PDR, 2006-2010	PLoS Negl Trop Dis 12 (1), e0006203 (2018)				Genbank
KY849737	Dengue (denv1)	UI18560	Castonguay-Vanier et al	Molecular epidemiology of dengue viruses in three provinces of Lao PDR, 2006-2010	PLoS Negl Trop Dis 12 (1), e0006203 (2018)				Genbank
KY849724	Dengue (denv1)	UI14612	Castonguay-Vanier et al	Molecular epidemiology of dengue viruses in three provinces of Lao PDR, 2006-2010	PLoS Negl Trop Dis 12 (1), e0006203 (2018)				Genbank
KY849729	Dengue (denv1)	UI15814	Castonguay-Vanier et al	Molecular epidemiology of dengue viruses in three provinces of Lao PDR, 2006-2010	PLoS Negl Trop Dis 12 (1), e0006203 (2018)				Genbank
KY849730	Dengue (denv1)	UI17443	Castonguay-Vanier et al	Molecular epidemiology of dengue viruses in three provinces of Lao PDR, 2006-2010	PLoS Negl Trop Dis 12 (1), e0006203 (2018)				Genbank
KY849747	Dengue (denv1)	UI17268	Castonguay-Vanier et al	Molecular epidemiology of dengue viruses in three provinces of Lao PDR, 2006-2010	PLoS Negl Trop Dis 12 (1), e0006203 (2018)				Genbank
KY849738	Dengue (denv1)	UI18600	Castonguay-Vanier et al	Molecular epidemiology of dengue viruses in three provinces of Lao PDR, 2006-2010	PLoS Negl Trop Dis 12 (1), e0006203 (2018)				Genbank
KY849746	Dengue (denv1)	UI14881	Castonguay-Vanier et al	Molecular epidemiology of dengue viruses in three provinces of Lao PDR, 2006-2010	PLoS Negl Trop Dis 12 (1), e0006203 (2018)				Genbank
AB608787	Dengue (denv1)	SDDF1543	Chu et al	Spatiotemporal dynamics and epistatic interaction sites in dengue virus type 1: a comprehensive sequence-based analysis	PLoS ONE 8 (9), E74165 (2013)				Genbank
FJ176779	Dengue (denv1)	DEN1/GZ/OY	Chen et al	The origin of dengue viruses caused the DF outbreak in Guangdong province, China, in 2006	Infect. Genet. Evol. 11 (5), 1183-1187 (2011)				Genbank
FJ196844	Dengue (denv1)	GD02/06	Wu et al	Molecular epidemiology of dengue viruses in southern China from 1978 to 2006	Virol. J. 8 (1), 322 (2011)				Genbank
KT827365	Dengue (denv1)	GZ/6553/D1/2006	Bai et al	Direct Submission	Submitted (25-SEP-2015) Department of Virology & Immunology, Guangzhou Center for Diseases Control and Prevention, 1 Qide Road, Baiyun District, Guangzhou, Guangdong 510440, China				Genbank
KX225491	Dengue (denv1)	GZ8_A3795/M/GZ/2006/DEV1	Zhao et al	Complete genome sequencing of dengue virus isolate in Guangzhou, China	Unpublished				Genbank
MF033202	Dengue (denv1)	V35737	Koo et al	Highly Selective Transmission Success of Dengue Virus Type 1 Lineages in a Dynamic Virus Population: An Evolutionary and Fitness Perspective	iScience 6, 38-51 (2018)				Genbank
KY672943	Dengue (denv1)	DENV_1/China/YN/YNH12_2013_	Hu et al	Molecular characteristics of the full-length genome of dengue serotype 1 virus strains isolated from dengue fever cases in Sino-Myanmar border region in Yunnan province, China	Unpublished				Genbank
KX225490	Dengue (denv1)	GZ8_67/S/Baiyun/2013/DEV1	Zhao et al	Complete genome sequencing of dengue virus isolate in Guangzhou, China	Unpublished				Genbank
KY672932	Dengue (denv1)	DENV_1/China/YN/15DGR7_2015_	Hu et al	Molecular characteristics of the full-length genome of dengue serotype 1 virus strains isolated from dengue fever cases in Sino-Myanmar border region in Yunnan province, China	Unpublished				Genbank
KY672931	Dengue (denv1)	DENV_1/China/YN/15DGR4_2015_	Hu et al	Molecular characteristics of the full-length genome of dengue serotype 1 virus strains isolated from dengue fever cases in Sino-Myanmar border region in Yunnan province, China	Unpublished				Genbank
KJ806941	Dengue (denv1)	SG_EHI_D1/09717Y13	Ng et al	2013 Dengue Outbreaks in Singapore and Malaysia Caused by Different Viral Strains	Am. J. Trop. Med. Hyg. (2015) In press				Genbank
KY672936	Dengue (denv1)	DENV_1/China/YN/LC1502_2015_	Hu et al	Molecular characteristics of the full-length genome of dengue serotype 1 virus strains isolated from dengue fever cases in Sino-Myanmar border region in Yunnan province, China	Unpublished				Genbank
KY672934	Dengue (denv1)	DENV_1/China/YN/GM1502_2015_	Hu et al	Molecular characteristics of the full-length genome of dengue serotype 1 virus strains isolated from dengue fever cases in Sino-Myanmar border region in Yunnan province, China	Unpublished				Genbank
KY672935	Dengue (denv1)	DENV_1/China/YN/GM1503_2015_	Hu et al	Molecular characteristics of the full-length genome of dengue serotype 1 virus strains isolated from dengue fever cases in Sino-Myanmar border region in Yunnan province, China	Unpublished				Genbank
LC410183	Dengue (denv1)	Th17_087DV1	Phadungsombat et al	Emergence of genotype Cosmopolitan of dengue virus type 2 and genotype III of dengue virus type 3 in Thailand	PLoS ONE (2018) In press				Genbank
MG679801	Dengue (denv1)	DENV_1/China/MY22_2017_	Wen et al	Complete Genome Characterization of the 2017 Dengue Outbreak in Xishuangbanna, a Border City of China, Burma and Laos	Front Cell Infect Microbiol 8, 148 (2018)				Genbank
MG679800	Dengue (denv1)	DENV_1/China/MY21_2017_	Wen et al	Complete Genome Characterization of the 2017 Dengue Outbreak in Xishuangbanna, a Border City of China, Burma and Laos	Front Cell Infect Microbiol 8, 148 (2018)				Genbank
MK167013	Dengue (denv1)	YNBN1004	Guan et al	Direct Submission	Submitted (13-NOV-2018) Yunnan Key Laboratory of Vaccine Research & Development on Severe Infectious Diseases, Institute of Medical Biology, Chinese Academy of Medical Sciences and Peking Union Medical College, 935 Jiaoling Road, Xi shuang ban na, Yunnan, China				Genbank
MK167003	Dengue (denv1)	YNBN1008	Guan et al	Direct Submission	Submitted (13-NOV-2018) Yunnan Key Laboratory of Vaccine Research & Development on Severe Infectious Diseases, Institute of Medical Biology, Chinese Academy of Medical Sciences and Peking Union Medical College, 935 Jiaoling Road, Xi shuang ban na, Yunnan, China				Genbank
MK166992	Dengue (denv1)	YNBN1001	Guan et al	Direct Submission	Submitted (13-NOV-2018) Yunnan Key Laboratory of Vaccine Research & Development on Severe Infectious Diseases, Institute of Medical Biology, Chinese Academy of Medical Sciences and Peking Union Medical College, 935 Jiaoling Road, Xi shuang ban na, Yunnan, China				Genbank
MK167018	Dengue (denv1)	YNBN1007	Guan et al	Direct Submission	Submitted (13-NOV-2018) Yunnan Key Laboratory of Vaccine Research & Development on Severe Infectious Diseases, Institute of Medical Biology, Chinese Academy of Medical Sciences and Peking Union Medical College, 935 Jiaoling Road, Xi shuang ban na, Yunnan, China				Genbank
MF033201	Dengue (denv1)	V32089	Koo et al	Highly Selective Transmission Success of Dengue Virus Type 1 Lineages in a Dynamic Virus Population: An Evolutionary and Fitness Perspective	iScience 6, 38-51 (2018)				Genbank
MF033221	Dengue (denv1)	V28041	Koo et al	Highly Selective Transmission Success of Dengue Virus Type 1 Lineages in a Dynamic Virus Population: An Evolutionary and Fitness Perspective	iScience 6, 38-51 (2018)				Genbank
KU509250	Dengue (denv1)	DENV1_17461	Shihada et al	Genetic Diversity and New Lineages of Dengue Virus Serotypes 3 and 4 in Returning Travelers, Germany, 2006-2015	Emerging Infect. Dis. 23 (2), 272-275 (2017)				Genbank
MF405201	Dengue (denv1)	YNPE1	Shi et al	Complete genome sequence and molecular characterization of dengue virus serotype 1 and 2 isolated from Yunnan, China	Unpublished				Genbank
KY672941	Dengue (denv1)	DENV_1/China/YN/DGRL_161_2014_	Hu et al	Molecular characteristics of the full-length genome of dengue serotype 1 virus strains isolated from dengue fever cases in Sino-Myanmar border region in Yunnan province, China	Unpublished				Genbank
KY672942	Dengue (denv1)	DENV_1/China/YN/DGRL_177_2014_	Hu et al	Molecular characteristics of the full-length genome of dengue serotype 1 virus strains isolated from dengue fever cases in Sino-Myanmar border region in Yunnan province, China	Unpublished				Genbank
HQ891316	Dengue (denv1)	DV1_SL_2009d	Tissera et al	Dengue Surveillance in Colombo, Sri Lanka: emergence of a new dengue virus type 1 genotype	Unpublished				Genbank
HQ891315	Dengue (denv1)	DV1_SL_2009c	Tissera et al	Dengue Surveillance in Colombo, Sri Lanka: emergence of a new dengue virus type 1 genotype	Unpublished				Genbank
JN054256	Dengue (denv1)	DV1_SL_2009e	Tissera et al	New dengue virus type 1 genotype in Colombo, Sri Lanka	Emerging Infect. Dis. 17 (11), 2053-2055 (2011)				Genbank
HQ891314	Dengue (denv1)	DV1_SL_2009b	Tissera et al	Dengue Surveillance in Colombo, Sri Lanka: emergence of a new dengue virus type 1 genotype	Unpublished				Genbank
HQ891313	Dengue (denv1)	DV1_SL_2009a	Tissera et al	Dengue Surveillance in Colombo, Sri Lanka: emergence of a new dengue virus type 1 genotype	Unpublished				Genbank
JN054255	Dengue (denv1)	DV1_SL_2010b	Tissera et al	New dengue virus type 1 genotype in Colombo, Sri Lanka	Emerging Infect. Dis. 17 (11), 2053-2055 (2011)				Genbank
MF033203	Dengue (denv1)	V42373	Koo et al	Highly Selective Transmission Success of Dengue Virus Type 1 Lineages in a Dynamic Virus Population: An Evolutionary and Fitness Perspective	iScience 6, 38-51 (2018)				Genbank
MF033215	Dengue (denv1)	V9200	Koo et al	Highly Selective Transmission Success of Dengue Virus Type 1 Lineages in a Dynamic Virus Population: An Evolutionary and Fitness Perspective	iScience 6, 38-51 (2018)				Genbank
KJ726664	Dengue (denv1)	SL_2012_GS0308	Ocwieja et al	Phylogeography and Molecular Epidemiology of an Epidemic Strain of Dengue Virus Type 1 in Sri Lanka	Am. J. Trop. Med. Hyg. 91 (2), 225-234 (2014)				Genbank
KJ468234	Dengue (denv1)	BNI_5201	Punzel et al	Dengue virus transmission by blood stem cell donor after travel to Sri Lanka; Germany, 2013	Emerging Infect. Dis. 20 (8), 1366-1369 (2014)				Genbank
KP398852	Dengue (denv1)	DK87	Murugananthan et al	Direct Submission	Submitted (05-JAN-2015) Ecosystem and Public Health, University of Calgary, 3330 Hospital Drive NW, Calgary, Alberta T2N4C1, Canada				Genbank
KJ726665	Dengue (denv1)	SL_2012_GS0292	Ocwieja et al	Phylogeography and Molecular Epidemiology of an Epidemic Strain of Dengue Virus Type 1 in Sri Lanka	Am. J. Trop. Med. Hyg. 91 (2), 225-234 (2014)				Genbank
MF033196	Dengue (denv1)	V42876	Koo et al	Highly Selective Transmission Success of Dengue Virus Type 1 Lineages in a Dynamic Virus Population: An Evolutionary and Fitness Perspective	iScience 6, 38-51 (2018)				Genbank
KJ726663	Dengue (denv1)	SL_2012_GS0289	Ocwieja et al	Phylogeography and Molecular Epidemiology of an Epidemic Strain of Dengue Virus Type 1 in Sri Lanka	Am. J. Trop. Med. Hyg. 91 (2), 225-234 (2014)				Genbank
KJ726662	Dengue (denv1)	SL_2012_GS0319	Ocwieja et al	Phylogeography and Molecular Epidemiology of an Epidemic Strain of Dengue Virus Type 1 in Sri Lanka	Am. J. Trop. Med. Hyg. 91 (2), 225-234 (2014)				Genbank
KY496856	Dengue (denv1)	D1/Taiwan/813KH9809b	?						Genbank
KY849745	Dengue (denv1)	UI14029	Castonguay-Vanier et al	Molecular epidemiology of dengue viruses in three provinces of Lao PDR, 2006-2010	PLoS Negl Trop Dis 12 (1), e0006203 (2018)				Genbank
FJ687430	Dengue (denv1)	DENV_1/TH/BID_V2274/2001	Henn et al	Direct Submission	Submitted (29-JAN-2009) Broad Institute of MIT and Harvard, 320 Charles Street, Cambridge, MA 02141, USA				Genbank
FJ687432	Dengue (denv1)	DENV_1/TH/BID_V2276/2001	Henn et al	Direct Submission	Submitted (29-JAN-2009) Broad Institute of MIT and Harvard, 320 Charles Street, Cambridge, MA 02141, USA				Genbank
FJ687433	Dengue (denv1)	DENV_1/TH/BID_V2277/2001	Henn et al	Direct Submission	Submitted (29-JAN-2009) Broad Institute of MIT and Harvard, 320 Charles Street, Cambridge, MA 02141, USA				Genbank
KY672933	Dengue (denv1)	DENV_1/China/YN/15DGR55_2015_	Hu et al	Molecular characteristics of the full-length genome of dengue serotype 1 virus strains isolated from dengue fever cases in Sino-Myanmar border region in Yunnan province, China	Unpublished				Genbank
MF033222	Dengue (denv1)	V30629	Koo et al	Highly Selective Transmission Success of Dengue Virus Type 1 Lineages in a Dynamic Virus Population: An Evolutionary and Fitness Perspective	iScience 6, 38-51 (2018)				Genbank
KX620454	Dengue (denv1)	Sz_9/M/SZ/2014/DEV1	?						Genbank
AY713476	Dengue (denv1)	D1Myanmar305/01	Thu et al	Genome analysis of Dengue 1 strains from humans and mosquitoes in Myanmar	Unpublished				Genbank
AY726554	Dengue (denv1)	D1Myanmar31987/98	Thu et al	Genome analysis of Dengue 1 strains from humans and mosquitoes in Myanmar	Unpublished				Genbank
AY708047	Dengue (denv1)	D1Myanmar059/01	Thu et al	Genome analysis of Dengue 1 strains from humans and mosquitoes in Myanmar	Unpublished				Genbank
AY726553	Dengue (denv1)	D1Myanmar49440/02	Thu et al	Genome analysis of Dengue 1 strains from humans and mosquitoes in Myanmar	Unpublished				Genbank
AY726549	Dengue (denv1)	D1Myanmar37726/01	Thu et al	Genome analysis of Dengue 1 strains from humans and mosquitoes in Myanmar	Unpublished				Genbank
AY726551	Dengue (denv1)	D1Myanmar44168/01	Thu et al	Genome analysis of Dengue 1 strains from humans and mosquitoes in Myanmar	Unpublished				Genbank
KY672937	Dengue (denv1)	DENV_1/China/YN/DGRL_6_2014_	Hu et al	Molecular characteristics of the full-length genome of dengue serotype 1 virus strains isolated from dengue fever cases in Sino-Myanmar border region in Yunnan province, China	Unpublished				Genbank
FJ639669	Dengue (denv1)	DENV_1/KH/BID_V1978/2000	Henn et al	Direct Submission	Submitted (13-JAN-2009) Broad Institute of MIT and Harvard, 320 Charles Street, Cambridge, MA 02141, USA				Genbank
FJ639672	Dengue (denv1)	DENV_1/KH/BID_V1983/2001	Henn et al	Direct Submission	Submitted (13-JAN-2009) Broad Institute of MIT and Harvard, 320 Charles Street, Cambridge, MA 02141, USA				Genbank
GQ868619	Dengue (denv1)	DENV_1/KH/BID_V1991/2003	?						Genbank
FJ639670	Dengue (denv1)	DENV_1/KH/BID_V1979/2001	Henn et al	Direct Submission	Submitted (13-JAN-2009) Broad Institute of MIT and Harvard, 320 Charles Street, Cambridge, MA 02141, USA				Genbank
FJ639682	Dengue (denv1)	DENV_1/KH/BID_V1997/2004	Henn et al	Direct Submission	Submitted (13-JAN-2009) Broad Institute of MIT and Harvard, 320 Charles Street, Cambridge, MA 02141, USA				Genbank
FJ882563	Dengue (denv1)	DENV_1/VN/BID_V2826/2003	Henn et al	Direct Submission	Submitted (02-APR-2009) Broad Institute of MIT and Harvard, 320 Charles Street, Cambridge, MA 02141, USA				Genbank
FJ882562	Dengue (denv1)	DENV_1/VN/BID_V2825/2003	Henn et al	Direct Submission	Submitted (02-APR-2009) Broad Institute of MIT and Harvard, 320 Charles Street, Cambridge, MA 02141, USA				Genbank
FJ639680	Dengue (denv1)	DENV_1/KH/BID_V1995/2003	Henn et al	Direct Submission	Submitted (13-JAN-2009) Broad Institute of MIT and Harvard, 320 Charles Street, Cambridge, MA 02141, USA				Genbank
FJ639681	Dengue (denv1)	DENV_1/KH/BID_V1996/2003	Henn et al	Direct Submission	Submitted (13-JAN-2009) Broad Institute of MIT and Harvard, 320 Charles Street, Cambridge, MA 02141, USA				Genbank
KF955445	Dengue (denv1)	DENV_1/KH/BID_V3794/2003	Zody et al	Direct Submission	Submitted (03-DEC-2013) Broad Institute of MIT & Harvard, 7 Cambridge Center, Cambridge, MA 02142, USA				Genbank
FJ639677	Dengue (denv1)	DENV_1/KH/BID_V1989/2003	Henn et al	Direct Submission	Submitted (13-JAN-2009) Broad Institute of MIT and Harvard, 320 Charles Street, Cambridge, MA 02141, USA				Genbank
FJ432747	Dengue (denv1)	DENV_1/VN/BID_V1832/2007	Henn et al	Direct Submission	Submitted (29-OCT-2008) Broad Institute of MIT and Harvard, 320 Charles Street, Cambridge, MA 02141, USA				Genbank
FJ882534	Dengue (denv1)	DENV_1/VN/BID_V2709/2006	Henn et al	Direct Submission	Submitted (02-APR-2009) Broad Institute of MIT and Harvard, 320 Charles Street, Cambridge, MA 02141, USA				Genbank
FJ410234	Dengue (denv1)	DENV_1/VN/BID_V1896/2007	Henn et al	Direct Submission	Submitted (22-OCT-2008) Broad Institute of MIT and Harvard, 320 Charles Street, Cambridge, MA 02141, USA				Genbank
GQ868612	Dengue (denv1)	DENV_1/VN/BID_V2901/2006	?						Genbank
FJ898421	Dengue (denv1)	DENV_1/VN/BID_V2906/2006	Henn et al	Direct Submission	Submitted (06-APR-2009) Broad Institute of MIT and Harvard, 320 Charles Street, Cambridge, MA 02141, USA				Genbank
EU482525	Dengue (denv1)	DENV_1/VN/BID_V981/2006	Henn et al	Direct Submission	Submitted (11-FEB-2008) Broad Institute of MIT and Harvard, 320 Charles Street, Cambridge, MA 02141, USA				Genbank
GU131725	Dengue (denv1)	DENV_1/VN/BID_V3903/2008	?						Genbank
KX951690	Dengue (denv1)	D1/Taiwan/709TN0706a	Yang et al	Molecular epidemiology of dengue viruses in Taiwan	Unpublished				Genbank
KF971869	Dengue (denv1)	CHN/GuangDong/ZhongShan/HuangPu01/2013	Wu et al	Molecular epidemiology of dengue virus 1 epidemic in Zhongshan City in 2013	Unpublished				Genbank
KF971870	Dengue (denv1)	CHN/GuangDong/ZhongShan/Guzhen01/2013	Wu et al	Molecular epidemiology of dengue virus 1 epidemic in Zhongshan City in 2013	Unpublished				Genbank
KF971871	Dengue (denv1)	CHN/GuangDong/ZhongShan/Henglan01/2013	Wu et al	Molecular epidemiology of dengue virus 1 epidemic in Zhongshan City in 2013	Unpublished				Genbank
KJ438296	Dengue (denv1)	GZ27	Yang et al	Dengue fever outbreak in China, 2013	Unpublished				Genbank
KX621251	Dengue (denv1)	GZ8_55/S/Baiyun/2013/DEV1	?						Genbank
KT827370	Dengue (denv1)	GZ/26785/D1/2013	?						Genbank
KX225489	Dengue (denv1)	GZ8_63/S/Liwan/2013/DEV1	Zhao et al	Complete genome sequencing of dengue virus isolate in Guangzhou, China	Unpublished				Genbank
KX225488	Dengue (denv1)	GZ8_59/S/Dongshan/2013/DEV1	Zhao et al	Complete genome sequencing of dengue virus isolate in Guangzhou, China	Unpublished				Genbank
KX620455	Dengue (denv1)	Sz_25/M/SZ/2014/DEV1	?						Genbank
KT827376	Dengue (denv1)	GZ/33754/D1/2014	Bai et al	Direct Submission	Submitted (25-SEP-2015) Department of Virology & Immunology, Guangzhou Center for Diseases Control and Prevention, 1 Qide Road, Baiyun District, Guangzhou, Guangdong 510440, China				Genbank
MG560266	Dengue (denv1)	P1278/China/GD/ZS/2014	Zhao et al	Epidemiological and evolutionary analysis of DENV-1 detected in Guangdong since 2005 basing on lineages characterization of outbreak in 2014	Unpublished				Genbank
KT827372	Dengue (denv1)	GZ/35293/D1/2014	Bai et al	Direct Submission	Submitted (25-SEP-2015) Department of Virology & Immunology, Guangzhou Center for Diseases Control and Prevention, 1 Qide Road, Baiyun District, Guangzhou, Guangdong 510440, China				Genbank
KX621252	Dengue (denv1)	GZ8_84/S/GZ/2014/DEV1	?						Genbank
KT827379	Dengue (denv1)	GZ/14828/D1/2015	?						Genbank
KX458013	Dengue (denv1)	N5/DENV_1/M/GZ/2014	?						Genbank
KT187564	Dengue (denv1)	DENV1/CN/GZDF716/2014	Li et al	Direct Submission	Submitted (20-JUN-2015) Department of Microbiology, Zhongshan School of Medicine, Sun Yat-Sen University, Key Laboratory of Tropical Disease Control, Ministry of Education, W1334, Science & Technology Building, 74 Zhongshan Road Ii, Guangzhou, Guangdong 510080, China				Genbank
KX458014	Dengue (denv1)	N46/DENV_1/M/GZ/2014	?						Genbank
KU509266	Dengue (denv1)	DENV1_18805	?						Genbank
KU509263	Dengue (denv1)	DENV1_18014	Shihada et al	Genetic Diversity and New Lineages of Dengue Virus Serotypes 3 and 4 in Returning Travelers, Germany, 2006-2015	Emerging Infect. Dis. 23 (2), 272-275 (2017)				Genbank
MG877556	Dengue (denv1)	Thai2013	Fontaine et al	Epidemiological significance of dengue virus genetic variation in mosquito infection dynamics	PLoS Pathog. 14 (7), e1007187 (2018)				Genbank
LC011949	Dengue (denv1)	D1/Hu/Shizuoka/NIID181/2014	Tajima et al	Whole Genome Sequencing-Based Molecular Epidemiologic Analysis of Autochthonous Dengue Virus Type 1 Strains Circulating in Japan in 2014	Jpn. J. Infect. Dis. 70 (1), 45-49 (2017)				Genbank
FJ469907	Dengue (denv1)	SG_EHI_D1209Y03	Lee et al	Direct Submission	Submitted (18-NOV-2008) National Environmental Agency, Environmental Health Institute, 11 Biopolis Way #06-05/08, Helios Block, Singapore 138667, Singapore				Genbank
KY849750	Dengue (denv1)	SV224	Castonguay-Vanier et al	Molecular epidemiology of dengue viruses in three provinces of Lao PDR, 2006-2010	PLoS Negl Trop Dis 12 (1), e0006203 (2018)				Genbank
KJ438293	Dengue (denv1)	GZ10	Yang et al	Dengue fever outbreak in China, 2013	Unpublished				Genbank
HG316482	Dengue (denv1)	KDH0030A	Fansiri et al	Genetic Mapping of Specific Interactions between Aedes aegypti Mosquitoes and Dengue Viruses	PLoS Genet. 9 (8), E1003621 (2013)				Genbank
KC172831	Dengue (denv1)	LNT613_Laos_2008	Dubot-Peres et al	An epidemic of dengue-1 in a remote village in rural laos	PLoS Negl Trop Dis 7 (8), E2360 (2013)				Genbank
KY849727	Dengue (denv1)	UI15488	Castonguay-Vanier et al	Molecular epidemiology of dengue viruses in three provinces of Lao PDR, 2006-2010	PLoS Negl Trop Dis 12 (1), e0006203 (2018)				Genbank
KY849704	Dengue (denv1)	LNT2313	Castonguay-Vanier et al	Molecular epidemiology of dengue viruses in three provinces of Lao PDR, 2006-2010	PLoS Negl Trop Dis 12 (1), e0006203 (2018)				Genbank
KY849707	Dengue (denv1)	SV130	Castonguay-Vanier et al	Molecular epidemiology of dengue viruses in three provinces of Lao PDR, 2006-2010	PLoS Negl Trop Dis 12 (1), e0006203 (2018)				Genbank
KY849709	Dengue (denv1)	SV218	Castonguay-Vanier et al	Molecular epidemiology of dengue viruses in three provinces of Lao PDR, 2006-2010	PLoS Negl Trop Dis 12 (1), e0006203 (2018)				Genbank
KY849708	Dengue (denv1)	SV204	Castonguay-Vanier et al	Molecular epidemiology of dengue viruses in three provinces of Lao PDR, 2006-2010	PLoS Negl Trop Dis 12 (1), e0006203 (2018)				Genbank
KY849721	Dengue (denv1)	SV532	Castonguay-Vanier et al	Molecular epidemiology of dengue viruses in three provinces of Lao PDR, 2006-2010	PLoS Negl Trop Dis 12 (1), e0006203 (2018)				Genbank
KY849751	Dengue (denv1)	SV671	Castonguay-Vanier et al	Molecular epidemiology of dengue viruses in three provinces of Lao PDR, 2006-2010	PLoS Negl Trop Dis 12 (1), e0006203 (2018)				Genbank
KY849723	Dengue (denv1)	SV582	Castonguay-Vanier et al	Molecular epidemiology of dengue viruses in three provinces of Lao PDR, 2006-2010	PLoS Negl Trop Dis 12 (1), e0006203 (2018)				Genbank
KY849742	Dengue (denv1)	SV300	Castonguay-Vanier et al	Molecular epidemiology of dengue viruses in three provinces of Lao PDR, 2006-2010	PLoS Negl Trop Dis 12 (1), e0006203 (2018)				Genbank
KY849714	Dengue (denv1)	SV243	Castonguay-Vanier et al	Molecular epidemiology of dengue viruses in three provinces of Lao PDR, 2006-2010	PLoS Negl Trop Dis 12 (1), e0006203 (2018)				Genbank
KY849711	Dengue (denv1)	SV228	Castonguay-Vanier et al	Molecular epidemiology of dengue viruses in three provinces of Lao PDR, 2006-2010	PLoS Negl Trop Dis 12 (1), e0006203 (2018)				Genbank
KY849712	Dengue (denv1)	SV231	Castonguay-Vanier et al	Molecular epidemiology of dengue viruses in three provinces of Lao PDR, 2006-2010	PLoS Negl Trop Dis 12 (1), e0006203 (2018)				Genbank
KY849710	Dengue (denv1)	SV220	Castonguay-Vanier et al	Molecular epidemiology of dengue viruses in three provinces of Lao PDR, 2006-2010	PLoS Negl Trop Dis 12 (1), e0006203 (2018)				Genbank
KY849701	Dengue (denv1)	SV337	Castonguay-Vanier et al	Molecular epidemiology of dengue viruses in three provinces of Lao PDR, 2006-2010	PLoS Negl Trop Dis 12 (1), e0006203 (2018)				Genbank
KY849713	Dengue (denv1)	SV232	Castonguay-Vanier et al	Molecular epidemiology of dengue viruses in three provinces of Lao PDR, 2006-2010	PLoS Negl Trop Dis 12 (1), e0006203 (2018)				Genbank
KY849744	Dengue (denv1)	SV602	Castonguay-Vanier et al	Molecular epidemiology of dengue viruses in three provinces of Lao PDR, 2006-2010	PLoS Negl Trop Dis 12 (1), e0006203 (2018)				Genbank
KY849715	Dengue (denv1)	SV381	Castonguay-Vanier et al	Molecular epidemiology of dengue viruses in three provinces of Lao PDR, 2006-2010	PLoS Negl Trop Dis 12 (1), e0006203 (2018)				Genbank
KY849748	Dengue (denv1)	SV393	Castonguay-Vanier et al	Molecular epidemiology of dengue viruses in three provinces of Lao PDR, 2006-2010	PLoS Negl Trop Dis 12 (1), e0006203 (2018)				Genbank
KY849717	Dengue (denv1)	SV409	Castonguay-Vanier et al	Molecular epidemiology of dengue viruses in three provinces of Lao PDR, 2006-2010	PLoS Negl Trop Dis 12 (1), e0006203 (2018)				Genbank
KY849719	Dengue (denv1)	SV427	Castonguay-Vanier et al	Molecular epidemiology of dengue viruses in three provinces of Lao PDR, 2006-2010	PLoS Negl Trop Dis 12 (1), e0006203 (2018)				Genbank
KY849716	Dengue (denv1)	SV385	Castonguay-Vanier et al	Molecular epidemiology of dengue viruses in three provinces of Lao PDR, 2006-2010	PLoS Negl Trop Dis 12 (1), e0006203 (2018)				Genbank
KY849718	Dengue (denv1)	SV410	Castonguay-Vanier et al	Molecular epidemiology of dengue viruses in three provinces of Lao PDR, 2006-2010	PLoS Negl Trop Dis 12 (1), e0006203 (2018)				Genbank
KY849722	Dengue (denv1)	SV541	Castonguay-Vanier et al	Molecular epidemiology of dengue viruses in three provinces of Lao PDR, 2006-2010	PLoS Negl Trop Dis 12 (1), e0006203 (2018)				Genbank
FJ469909	Dengue (denv1)	SG_EHI_D1227Y03	Lee et al	Direct Submission	Submitted (18-NOV-2008) National Environmental Agency, Environmental Health Institute, 11 Biopolis Way #06-05/08, Helios Block, Singapore 138667, Singapore				Genbank
FJ469908	Dengue (denv1)	SG_EHI_D1210Y03	Lee et al	Direct Submission	Submitted (18-NOV-2008) National Environmental Agency, Environmental Health Institute, 11 Biopolis Way #06-05/08, Helios Block, Singapore 138667, Singapore				Genbank
KP406802	Dengue (denv1)	DenKor_02	Go et al	Complete Genome Sequences of Three Clinical Isolates of Dengue Virus Serotype 1 from South Korean Travelers	Genome Announc 3 (6), e01388-15 (2015)				Genbank
KC762621	Dengue (denv1)	MKS_0397	Sasmono et al	Genomic analysis and growth characteristic of dengue viruses from Makassar, Indonesia	Infect. Genet. Evol. 32, 165-177 (2015)				Genbank
KC762626	Dengue (denv1)	MKS_2138	Sasmono et al	Genomic analysis and growth characteristic of dengue viruses from Makassar, Indonesia	Infect. Genet. Evol. 32, 165-177 (2015)				Genbank
KC762644	Dengue (denv1)	MKS_2094	Sasmono et al	Genomic analysis and growth characteristic of dengue viruses from Makassar, Indonesia	Infect. Genet. Evol. 32, 165-177 (2015)				Genbank
KC762647	Dengue (denv1)	MKS_WS72	Sasmono et al	Genomic analysis and growth characteristic of dengue viruses from Makassar, Indonesia	Infect. Genet. Evol. 32, 165-177 (2015)				Genbank
KC762639	Dengue (denv1)	MKS_WS81	Sasmono et al	Genomic analysis and growth characteristic of dengue viruses from Makassar, Indonesia	Infect. Genet. Evol. 32, 165-177 (2015)				Genbank
KY057373	Dengue (denv1)	SUB_120A	?						Genbank
KY057372	Dengue (denv1)	SUB_098A	?						Genbank
KT827368	Dengue (denv1)	GZ/6519/D1/2007	?						Genbank
KY057365	Dengue (denv1)	SUB_003A	?						Genbank
KU509253	Dengue (denv1)	DENV1_8356	Shihada et al	Genetic Diversity and New Lineages of Dengue Virus Serotypes 3 and 4 in Returning Travelers, Germany, 2006-2015	Emerging Infect. Dis. 23 (2), 272-275 (2017)				Genbank
KJ806947	Dengue (denv1)	SG_EHI_D1/35503Y13	Ng et al	2013 Dengue Outbreaks in Singapore and Malaysia Caused by Different Viral Strains	Am. J. Trop. Med. Hyg. (2015) In press				Genbank
KC762642	Dengue (denv1)	MKS_WS88	Sasmono et al	Genomic analysis and growth characteristic of dengue viruses from Makassar, Indonesia	Infect. Genet. Evol. 32, 165-177 (2015)				Genbank
GQ398255	Dengue (denv1)	DENV_1/SG/07K3640DK1/2008	?						Genbank
MH823207	Dengue (denv1)	JMB_059	Yohan et al	Whole genome sequencing of Indonesian dengue virus isolates using next-generation sequencing	Indones J Biotechnol 23 (2), 74-83 (2018)				Genbank
MF033244	Dengue (denv1)	V5486	Koo et al	Highly Selective Transmission Success of Dengue Virus Type 1 Lineages in a Dynamic Virus Population: An Evolutionary and Fitness Perspective	iScience 6, 38-51 (2018)				Genbank
MF033248	Dengue (denv1)	V7581	Koo et al	Highly Selective Transmission Success of Dengue Virus Type 1 Lineages in a Dynamic Virus Population: An Evolutionary and Fitness Perspective	iScience 6, 38-51 (2018)				Genbank
DQ193572	Dengue (denv1)	Fj231/04	Weng et al	Complete genomic RNA sequence of a Dengue virus type 1 strain isolated in Fujian, China	Unpublished				Genbank
MF033220	Dengue (denv1)	V25333	Koo et al	Highly Selective Transmission Success of Dengue Virus Type 1 Lineages in a Dynamic Virus Population: An Evolutionary and Fitness Perspective	iScience 6, 38-51 (2018)				Genbank
KY057367	Dengue (denv1)	SUB_027A	?						Genbank
MF033257	Dengue (denv1)	V34427	Koo et al	Highly Selective Transmission Success of Dengue Virus Type 1 Lineages in a Dynamic Virus Population: An Evolutionary and Fitness Perspective	iScience 6, 38-51 (2018)				Genbank
KY057370	Dengue (denv1)	SUB_048A	Sasmono et al	Complete genome analysis of dengue virus 1 from Surabaya, Indonesia	Unpublished				Genbank
MF033235	Dengue (denv1)	V13250	Koo et al	Highly Selective Transmission Success of Dengue Virus Type 1 Lineages in a Dynamic Virus Population: An Evolutionary and Fitness Perspective	iScience 6, 38-51 (2018)				Genbank
KU365900	Dengue (denv1)	D1/Taiwan/806KH1405a	Yang et al	Molecular epidemiology of dengue virus in Taiwan, 2011-2015	Unpublished				Genbank
KJ806951	Dengue (denv1)	SG_EHI_D1/51415Y13	Ng et al	2013 Dengue Outbreaks in Singapore and Malaysia Caused by Different Viral Strains	Am. J. Trop. Med. Hyg. (2015) In press				Genbank
KX452067	Dengue (denv1)	TM385	?						Genbank
KU666939	Dengue (denv1)	TM24	Dhanoa et al	Impact of dengue virus (DENV) co-infection on clinical manifestations, disease severity and laboratory parameters	BMC Infect. Dis. 16 (1), 406 (2016)				Genbank
MF033246	Dengue (denv1)	V5696	Koo et al	Highly Selective Transmission Success of Dengue Virus Type 1 Lineages in a Dynamic Virus Population: An Evolutionary and Fitness Perspective	iScience 6, 38-51 (2018)				Genbank
MF033225	Dengue (denv1)	V33084	Koo et al	Highly Selective Transmission Success of Dengue Virus Type 1 Lineages in a Dynamic Virus Population: An Evolutionary and Fitness Perspective	iScience 6, 38-51 (2018)				Genbank
KX224261	Dengue (denv1)	SG_EHI_D1/38043Y14	Hapuarachchi et al	Epidemic resurgence of dengue fever in Singapore in 2013-2014: A virological and entomological perspective	BMC Infect. Dis. 16 (1), 300 (2016)				Genbank
KJ806959	Dengue (denv1)	SG_EHI_D1/07771Y14	Ng et al	2013 Dengue Outbreaks in Singapore and Malaysia Caused by Different Viral Strains	Am. J. Trop. Med. Hyg. (2015) In press				Genbank
KR028435	Dengue (denv1)	DENV_1/GZ/ZW_0802/2014	?						Genbank
KX621250	Dengue (denv1)	GZ8_46/S/Haizhu/2014/DEV1	?						Genbank
KT827373	Dengue (denv1)	GZ/34502/D1/2014	?						Genbank
KX225493	Dengue (denv1)	GZ_12/M/GZ/2014/DEV1	Zhao et al	Complete genome sequencing of dengue virus isolate in Guangzhou, China	Unpublished				Genbank
KX225492	Dengue (denv1)	GZ_11/M/GZ/2014/DEV1	Zhao et al	Complete genome sequencing of dengue virus isolate in Guangzhou, China	Unpublished				Genbank
MF033232	Dengue (denv1)	V9063	Koo et al	Highly Selective Transmission Success of Dengue Virus Type 1 Lineages in a Dynamic Virus Population: An Evolutionary and Fitness Perspective	iScience 6, 38-51 (2018)				Genbank
MF033250	Dengue (denv1)	V9778	Koo et al	Highly Selective Transmission Success of Dengue Virus Type 1 Lineages in a Dynamic Virus Population: An Evolutionary and Fitness Perspective	iScience 6, 38-51 (2018)				Genbank
MF033258	Dengue (denv1)	V42327	Koo et al	Highly Selective Transmission Success of Dengue Virus Type 1 Lineages in a Dynamic Virus Population: An Evolutionary and Fitness Perspective	iScience 6, 38-51 (2018)				Genbank
MF314188	Dengue (denv1)	2016_Singapore_DENV_1_NPHL	Fong et al	Direct Submission	Submitted (09-JUN-2017) Singapore Immunology Network (SIgN), Agency for Science, Technology and Research (A*STAR), 8A Biomedical Grove, Level 4, Immunos, Singapore 138648, Singapore				Genbank
JQ048541	Dengue (denv1)	DG14	Ma et al	Complete genome of Dengue virus type 1 isolated in Dongguan, China	Unpublished				Genbank
KJ806961	Dengue (denv1)	SG_EHI_D1/01963Y14	Ng et al	2013 Dengue Outbreaks in Singapore and Malaysia Caused by Different Viral Strains	Am. J. Trop. Med. Hyg. (2015) In press				Genbank
MF033214	Dengue (denv1)	V7724	Koo et al	Highly Selective Transmission Success of Dengue Virus Type 1 Lineages in a Dynamic Virus Population: An Evolutionary and Fitness Perspective	iScience 6, 38-51 (2018)				Genbank
KX452053	Dengue (denv1)	TM30	Hardiyanto et al	Whole genome sequencing and phylogenetic analysis of dengue virus isolated from Johor, Malaysia	Unpublished				Genbank
MF033236	Dengue (denv1)	V14455	Koo et al	Highly Selective Transmission Success of Dengue Virus Type 1 Lineages in a Dynamic Virus Population: An Evolutionary and Fitness Perspective	iScience 6, 38-51 (2018)				Genbank
MF033233	Dengue (denv1)	V11777	Koo et al	Highly Selective Transmission Success of Dengue Virus Type 1 Lineages in a Dynamic Virus Population: An Evolutionary and Fitness Perspective	iScience 6, 38-51 (2018)				Genbank
MF033223	Dengue (denv1)	V31633	Koo et al	Highly Selective Transmission Success of Dengue Virus Type 1 Lineages in a Dynamic Virus Population: An Evolutionary and Fitness Perspective	iScience 6, 38-51 (2018)				Genbank
MF033218	Dengue (denv1)	V23136	Koo et al	Highly Selective Transmission Success of Dengue Virus Type 1 Lineages in a Dynamic Virus Population: An Evolutionary and Fitness Perspective	iScience 6, 38-51 (2018)				Genbank
MG097876	Dengue (denv1)	SG_EHI_D1/30889Y14	Koo et al	Transmission success of dengue virus is highly selective despite repeated introduction of different viral strains with similar evolutionary rate	Unpublished				Genbank
MN444623	Dengue (denv1)	LSDFV01	?						Genbank
MF033260	Dengue (denv1)	V48555	Koo et al	Highly Selective Transmission Success of Dengue Virus Type 1 Lineages in a Dynamic Virus Population: An Evolutionary and Fitness Perspective	iScience 6, 38-51 (2018)				Genbank
MF683116	Dengue (denv1)	YN17741	Wen et al	Complete genome analysis of Dengue virus type 1 isolated in 2017 Yunnan, China	Unpublished				Genbank
MF683117	Dengue (denv1)	YN176282	Wen et al	Complete genome analysis of Dengue virus type 1 isolated in 2017 Yunnan, China	Unpublished				Genbank
MF681692	Dengue (denv1)	YN2	Wen et al	Complete genome analysis of Dengue virus type 1 isolated from the 2017, Dengue outbreak in Yunnan, China	Unpublished				Genbank
MF681693	Dengue (denv1)	YN176272	Sun et al	Complete genome analysis of Dengue virus type 1 isolated from the 2017 in Yunnan, China	Unpublished				Genbank
MK167000	Dengue (denv1)	YNBN1009	Guan et al	Direct Submission	Submitted (13-NOV-2018) Yunnan Key Laboratory of Vaccine Research & Development on Severe Infectious Diseases, Institute of Medical Biology, Chinese Academy of Medical Sciences and Peking Union Medical College, 935 Jiaoling Road, Xi shuang ban na, Yunnan, China				Genbank
MK167004	Dengue (denv1)	YNBN1019	Guan et al	Direct Submission	Submitted (13-NOV-2018) Yunnan Key Laboratory of Vaccine Research & Development on Severe Infectious Diseases, Institute of Medical Biology, Chinese Academy of Medical Sciences and Peking Union Medical College, 935 Jiaoling Road, Xi shuang ban na, Yunnan, China				Genbank
MK167002	Dengue (denv1)	YNBN1006	Guan et al	Direct Submission	Submitted (13-NOV-2018) Yunnan Key Laboratory of Vaccine Research & Development on Severe Infectious Diseases, Institute of Medical Biology, Chinese Academy of Medical Sciences and Peking Union Medical College, 935 Jiaoling Road, Xi shuang ban na, Yunnan, China				Genbank
MK167014	Dengue (denv1)	YNBN1023	Guan et al	Direct Submission	Submitted (13-NOV-2018) Yunnan Key Laboratory of Vaccine Research & Development on Severe Infectious Diseases, Institute of Medical Biology, Chinese Academy of Medical Sciences and Peking Union Medical College, 935 Jiaoling Road, Xi shuang ban na, Yunnan, China				Genbank
MK167009	Dengue (denv1)	YNBN1016	Guan et al	Direct Submission	Submitted (13-NOV-2018) Yunnan Key Laboratory of Vaccine Research & Development on Severe Infectious Diseases, Institute of Medical Biology, Chinese Academy of Medical Sciences and Peking Union Medical College, 935 Jiaoling Road, Xi shuang ban na, Yunnan, China				Genbank
MK166999	Dengue (denv1)	YNBN1024	Guan et al	Direct Submission	Submitted (13-NOV-2018) Yunnan Key Laboratory of Vaccine Research & Development on Severe Infectious Diseases, Institute of Medical Biology, Chinese Academy of Medical Sciences and Peking Union Medical College, 935 Jiaoling Road, Xi shuang ban na, Yunnan, China				Genbank
MK166998	Dengue (denv1)	YNBN1022	Guan et al	Direct Submission	Submitted (13-NOV-2018) Yunnan Key Laboratory of Vaccine Research & Development on Severe Infectious Diseases, Institute of Medical Biology, Chinese Academy of Medical Sciences and Peking Union Medical College, 935 Jiaoling Road, Xi shuang ban na, Yunnan, China				Genbank
MK166993	Dengue (denv1)	YNBN1018	Guan et al	Direct Submission	Submitted (13-NOV-2018) Yunnan Key Laboratory of Vaccine Research & Development on Severe Infectious Diseases, Institute of Medical Biology, Chinese Academy of Medical Sciences and Peking Union Medical College, 935 Jiaoling Road, Xi shuang ban na, Yunnan, China				Genbank
MK166995	Dengue (denv1)	YNBN1015	Guan et al	Direct Submission	Submitted (13-NOV-2018) Yunnan Key Laboratory of Vaccine Research & Development on Severe Infectious Diseases, Institute of Medical Biology, Chinese Academy of Medical Sciences and Peking Union Medical College, 935 Jiaoling Road, Xi shuang ban na, Yunnan, China				Genbank
MK167016	Dengue (denv1)	YNBN1012	Guan et al	Direct Submission	Submitted (13-NOV-2018) Yunnan Key Laboratory of Vaccine Research & Development on Severe Infectious Diseases, Institute of Medical Biology, Chinese Academy of Medical Sciences and Peking Union Medical College, 935 Jiaoling Road, Xi shuang ban na, Yunnan, China				Genbank
MK167008	Dengue (denv1)	YNBN1014	Guan et al	Direct Submission	Submitted (13-NOV-2018) Yunnan Key Laboratory of Vaccine Research & Development on Severe Infectious Diseases, Institute of Medical Biology, Chinese Academy of Medical Sciences and Peking Union Medical College, 935 Jiaoling Road, Xi shuang ban na, Yunnan, China				Genbank
MK166996	Dengue (denv1)	YNBN1011	Guan et al	Direct Submission	Submitted (13-NOV-2018) Yunnan Key Laboratory of Vaccine Research & Development on Severe Infectious Diseases, Institute of Medical Biology, Chinese Academy of Medical Sciences and Peking Union Medical College, 935 Jiaoling Road, Xi shuang ban na, Yunnan, China				Genbank
MK167011	Dengue (denv1)	YNBN1010	Guan et al	Direct Submission	Submitted (13-NOV-2018) Yunnan Key Laboratory of Vaccine Research & Development on Severe Infectious Diseases, Institute of Medical Biology, Chinese Academy of Medical Sciences and Peking Union Medical College, 935 Jiaoling Road, Xi shuang ban na, Yunnan, China				Genbank
MK167007	Dengue (denv1)	YNBN1013	Guan et al	Direct Submission	Submitted (13-NOV-2018) Yunnan Key Laboratory of Vaccine Research & Development on Severe Infectious Diseases, Institute of Medical Biology, Chinese Academy of Medical Sciences and Peking Union Medical College, 935 Jiaoling Road, Xi shuang ban na, Yunnan, China				Genbank
MK167019	Dengue (denv1)	YNBN1028	Guan et al	Direct Submission	Submitted (13-NOV-2018) Yunnan Key Laboratory of Vaccine Research & Development on Severe Infectious Diseases, Institute of Medical Biology, Chinese Academy of Medical Sciences and Peking Union Medical College, 935 Jiaoling Road, Xi shuang ban na, Yunnan, China				Genbank
MK167010	Dengue (denv1)	YNBN1020	Guan et al	Direct Submission	Submitted (13-NOV-2018) Yunnan Key Laboratory of Vaccine Research & Development on Severe Infectious Diseases, Institute of Medical Biology, Chinese Academy of Medical Sciences and Peking Union Medical College, 935 Jiaoling Road, Xi shuang ban na, Yunnan, China				Genbank
MK167017	Dengue (denv1)	YNBN1027	Guan et al	Direct Submission	Submitted (13-NOV-2018) Yunnan Key Laboratory of Vaccine Research & Development on Severe Infectious Diseases, Institute of Medical Biology, Chinese Academy of Medical Sciences and Peking Union Medical College, 935 Jiaoling Road, Xi shuang ban na, Yunnan, China				Genbank
MK167015	Dengue (denv1)	YNBN1021	Guan et al	Direct Submission	Submitted (13-NOV-2018) Yunnan Key Laboratory of Vaccine Research & Development on Severe Infectious Diseases, Institute of Medical Biology, Chinese Academy of Medical Sciences and Peking Union Medical College, 935 Jiaoling Road, Xi shuang ban na, Yunnan, China				Genbank
MK167012	Dengue (denv1)	YNBN1025	Guan et al	Direct Submission	Submitted (13-NOV-2018) Yunnan Key Laboratory of Vaccine Research & Development on Severe Infectious Diseases, Institute of Medical Biology, Chinese Academy of Medical Sciences and Peking Union Medical College, 935 Jiaoling Road, Xi shuang ban na, Yunnan, China				Genbank
EU081280	Dengue (denv1)	D1/SG/06K2236DK1/2006	Schreiber et al	Genomic epidemiology of a dengue virus epidemic in urban Singapore	J. Virol. 83 (9), 4163-4173 (2009)				Genbank
EU081235	Dengue (denv1)	D1/SG/05K2928DK1/2005	Schreiber et al	Genomic epidemiology of a dengue virus epidemic in urban Singapore	J. Virol. 83 (9), 4163-4173 (2009)				Genbank
EU081262	Dengue (denv1)	D1/SG/05K4173DK1/2005	Schreiber et al	Genomic epidemiology of a dengue virus epidemic in urban Singapore	J. Virol. 83 (9), 4163-4173 (2009)				Genbank
EU081263	Dengue (denv1)	D1/SG/05K4174DK1/2005	Schreiber et al	Genomic epidemiology of a dengue virus epidemic in urban Singapore	J. Virol. 83 (9), 4163-4173 (2009)				Genbank
EU081249	Dengue (denv1)	D1/SG/05K3916DK1/2005	Schreiber et al	Genomic epidemiology of a dengue virus epidemic in urban Singapore	J. Virol. 83 (9), 4163-4173 (2009)				Genbank
EU081275	Dengue (denv1)	D1/SG/05K4620DK1/2005	Schreiber et al	Genomic epidemiology of a dengue virus epidemic in urban Singapore	J. Virol. 83 (9), 4163-4173 (2009)				Genbank
EU081274	Dengue (denv1)	D1/SG/05K4609DK1/2005	Schreiber et al	Genomic epidemiology of a dengue virus epidemic in urban Singapore	J. Virol. 83 (9), 4163-4173 (2009)				Genbank
EU081266	Dengue (denv1)	D1/SG/05K4441DK1/2005	Schreiber et al	Genomic epidemiology of a dengue virus epidemic in urban Singapore	J. Virol. 83 (9), 4163-4173 (2009)				Genbank
EU081240	Dengue (denv1)	D1/SG/05K3886DK1/2005	Schreiber et al	Genomic epidemiology of a dengue virus epidemic in urban Singapore	J. Virol. 83 (9), 4163-4173 (2009)				Genbank
EU081227	Dengue (denv1)	D1/SG/05K847DK1/2005	Schreiber et al	Genomic epidemiology of a dengue virus epidemic in urban Singapore	J. Virol. 83 (9), 4163-4173 (2009)				Genbank
EU081237	Dengue (denv1)	D1/SG/05K3300DK1/2005	Schreiber et al	Genomic epidemiology of a dengue virus epidemic in urban Singapore	J. Virol. 83 (9), 4163-4173 (2009)				Genbank
EU081231	Dengue (denv1)	D1/SG/05K2887DK1/2005	Schreiber et al	Genomic epidemiology of a dengue virus epidemic in urban Singapore	J. Virol. 83 (9), 4163-4173 (2009)				Genbank
EU081228	Dengue (denv1)	D1/SG/05K872DK1/2005	Schreiber et al	Genomic epidemiology of a dengue virus epidemic in urban Singapore	J. Virol. 83 (9), 4163-4173 (2009)				Genbank
EU081245	Dengue (denv1)	D1/SG/05K3908DK1/2005	Schreiber et al	Genomic epidemiology of a dengue virus epidemic in urban Singapore	J. Virol. 83 (9), 4163-4173 (2009)				Genbank
EU081233	Dengue (denv1)	D1/SG/05K2901DK1/2005	Schreiber et al	Genomic epidemiology of a dengue virus epidemic in urban Singapore	J. Virol. 83 (9), 4163-4173 (2009)				Genbank
EU081236	Dengue (denv1)	D1/SG/05K3297DK1/2005	Schreiber et al	Genomic epidemiology of a dengue virus epidemic in urban Singapore	J. Virol. 83 (9), 4163-4173 (2009)				Genbank
EU081268	Dengue (denv1)	D1/SG/05K4468DK1/2005	Schreiber et al	Genomic epidemiology of a dengue virus epidemic in urban Singapore	J. Virol. 83 (9), 4163-4173 (2009)				Genbank
EU081243	Dengue (denv1)	D1/SG/05K3904DK1/2005	Schreiber et al	Genomic epidemiology of a dengue virus epidemic in urban Singapore	J. Virol. 83 (9), 4163-4173 (2009)				Genbank
EU081273	Dengue (denv1)	D1/SG/05K4606DK1/2005	Schreiber et al	Genomic epidemiology of a dengue virus epidemic in urban Singapore	J. Virol. 83 (9), 4163-4173 (2009)				Genbank
EU081279	Dengue (denv1)	D1/SG/05K4820DK1/2005	Schreiber et al	Genomic epidemiology of a dengue virus epidemic in urban Singapore	J. Virol. 83 (9), 4163-4173 (2009)				Genbank
EU081272	Dengue (denv1)	D1/SG/05K4605DK1/2005	Schreiber et al	Genomic epidemiology of a dengue virus epidemic in urban Singapore	J. Virol. 83 (9), 4163-4173 (2009)				Genbank
EU081271	Dengue (denv1)	D1/SG/05K4604DK1/2005	Schreiber et al	Genomic epidemiology of a dengue virus epidemic in urban Singapore	J. Virol. 83 (9), 4163-4173 (2009)				Genbank
EU081264	Dengue (denv1)	D1/SG/05K4175DK1/2005	Schreiber et al	Genomic epidemiology of a dengue virus epidemic in urban Singapore	J. Virol. 83 (9), 4163-4173 (2009)				Genbank
EU081261	Dengue (denv1)	D1/SG/05K4172DK1/2005	Schreiber et al	Genomic epidemiology of a dengue virus epidemic in urban Singapore	J. Virol. 83 (9), 4163-4173 (2009)				Genbank
KY057369	Dengue (denv1)	SUB_038A	?						Genbank
MF033207	Dengue (denv1)	V17168	Koo et al	Highly Selective Transmission Success of Dengue Virus Type 1 Lineages in a Dynamic Virus Population: An Evolutionary and Fitness Perspective	iScience 6, 38-51 (2018)				Genbank
MF033230	Dengue (denv1)	V8355	Koo et al	Highly Selective Transmission Success of Dengue Virus Type 1 Lineages in a Dynamic Virus Population: An Evolutionary and Fitness Perspective	iScience 6, 38-51 (2018)				Genbank
KT831765	Dengue (denv1)	BO15/14	Churrotin et al	Dengue virus type 1 strain isolated in Indonesia shows a close phylogenetic relationship with the strains that caused the autochthonous dengue outbreak in Japan in 2014	Jpn. J. Infect. Dis. (2016) In press				Genbank
MF033217	Dengue (denv1)	V21653	Koo et al	Highly Selective Transmission Success of Dengue Virus Type 1 Lineages in a Dynamic Virus Population: An Evolutionary and Fitness Perspective	iScience 6, 38-51 (2018)				Genbank
KY921902	Dengue (denv1)	SG_EHI_D1/10760Y15	Hapuarachchi et al	Dengue virus diversity in Singapore	Unpublished				Genbank
MF033228	Dengue (denv1)	V10760	Koo et al	Highly Selective Transmission Success of Dengue Virus Type 1 Lineages in a Dynamic Virus Population: An Evolutionary and Fitness Perspective	iScience 6, 38-51 (2018)				Genbank
KU666942	Dengue (denv1)	TM100	?						Genbank
KJ806953	Dengue (denv1)	SG_EHI_D1/04009Y13	Ng et al	2013 Dengue Outbreaks in Singapore and Malaysia Caused by Different Viral Strains	Am. J. Trop. Med. Hyg. (2015) In press				Genbank
MF033206	Dengue (denv1)	V13160	Koo et al	Highly Selective Transmission Success of Dengue Virus Type 1 Lineages in a Dynamic Virus Population: An Evolutionary and Fitness Perspective	iScience 6, 38-51 (2018)				Genbank
KX452055	Dengue (denv1)	TM45	?						Genbank
KX452064	Dengue (denv1)	TM236	?						Genbank
KX452060	Dengue (denv1)	TM85	Hardiyanto et al	Whole genome sequencing and phylogenetic analysis of dengue virus isolated from Johor, Malaysia	Unpublished				Genbank
KU666941	Dengue (denv1)	TM99	?						Genbank
KX452058	Dengue (denv1)	TM79	?						Genbank
MF033208	Dengue (denv1)	V26424	Koo et al	Highly Selective Transmission Success of Dengue Virus Type 1 Lineages in a Dynamic Virus Population: An Evolutionary and Fitness Perspective	iScience 6, 38-51 (2018)				Genbank
KJ806963	Dengue (denv1)	SG_EHI_D1/07211Y14	Ng et al	2013 Dengue Outbreaks in Singapore and Malaysia Caused by Different Viral Strains	Am. J. Trop. Med. Hyg. (2015) In press				Genbank
KP723476	Dengue (denv1)	DENV1/CN/GZ35/2014	Zhao et al	Epidemiological and Virological Characterizations of the 2014 Dengue Outbreak in Guangzhou, China	PLoS ONE 11 (6), E0156548 (2016)				Genbank
KX452057	Dengue (denv1)	TM71	?						Genbank
KX452065	Dengue (denv1)	TM248	?						Genbank
KX452054	Dengue (denv1)	TM32	?						Genbank
MF033245	Dengue (denv1)	V5372	Koo et al	Highly Selective Transmission Success of Dengue Virus Type 1 Lineages in a Dynamic Virus Population: An Evolutionary and Fitness Perspective	iScience 6, 38-51 (2018)				Genbank
MG767211	Dengue (denv1)	09041/DENV_1/GZ/2017	Li et al	Direct Submission	Submitted (07-JAN-2018) Pathogen Biology, Southern Medical University, 1023-1063 Shatainan Road, Baiyun District, Guangzhou, Guangdong 510515, China				Genbank
MF033259	Dengue (denv1)	V44259	Koo et al	Highly Selective Transmission Success of Dengue Virus Type 1 Lineages in a Dynamic Virus Population: An Evolutionary and Fitness Perspective	iScience 6, 38-51 (2018)				Genbank
MF033247	Dengue (denv1)	V7980	Koo et al	Highly Selective Transmission Success of Dengue Virus Type 1 Lineages in a Dynamic Virus Population: An Evolutionary and Fitness Perspective	iScience 6, 38-51 (2018)				Genbank
MF033249	Dengue (denv1)	V8826	Koo et al	Highly Selective Transmission Success of Dengue Virus Type 1 Lineages in a Dynamic Virus Population: An Evolutionary and Fitness Perspective	iScience 6, 38-51 (2018)				Genbank
KU666940	Dengue (denv1)	TM50	?						Genbank
KX452056	Dengue (denv1)	TM70	?						Genbank
KX452051	Dengue (denv1)	TM23	?						Genbank
KX452052	Dengue (denv1)	TM27	Hardiyanto et al	Whole genome sequencing and phylogenetic analysis of dengue virus isolated from Johor, Malaysia	Unpublished				Genbank
KX452050	Dengue (denv1)	TM19	?						Genbank
MF033240	Dengue (denv1)	V46407	Koo et al	Highly Selective Transmission Success of Dengue Virus Type 1 Lineages in a Dynamic Virus Population: An Evolutionary and Fitness Perspective	iScience 6, 38-51 (2018)				Genbank
MH271404	Dengue (denv1)	DV1C/China/GDgz/14629/2014	Zou et al	Virulence difference of five type I dengue viruses and the intrinsic molecular mechanism	PLoS Negl Trop Dis 13 (3), e0007202 (2019)				Genbank
LC016760	Dengue (denv1)	D1/Hu/Hyogo/NIID188/2014	Tajima et al	Whole Genome Sequencing-Based Molecular Epidemiologic Analysis of Autochthonous Dengue Virus Type 1 Strains Circulating in Japan in 2014	Jpn. J. Infect. Dis. 70 (1), 45-49 (2017)				Genbank
LC011948	Dengue (denv1)	D1/Hu/Chiba/NIID153/2014	Tajima et al	Whole Genome Sequencing-Based Molecular Epidemiologic Analysis of Autochthonous Dengue Virus Type 1 Strains Circulating in Japan in 2014	Jpn. J. Infect. Dis. 70 (1), 45-49 (2017)				Genbank
LC335873	Dengue (denv1)	YP10/Mosq/Tokyo/2014	Kobayashi et al	Dengue Virus Infection in Aedes albopictus during the 2014 Autochthonous Dengue Outbreak in Tokyo Metropolis, Japan	Am. J. Trop. Med. Hyg. 98 (5), 1460-1468 (2018)				Genbank
LC335879	Dengue (denv1)	YP18/Mosq/Tokyo/2014	Kobayashi et al	Dengue Virus Infection in Aedes albopictus during the 2014 Autochthonous Dengue Outbreak in Tokyo Metropolis, Japan	Am. J. Trop. Med. Hyg. 98 (5), 1460-1468 (2018)				Genbank
LC335871	Dengue (denv1)	YP02/Mosq/Tokyo/2014	Kobayashi et al	Dengue Virus Infection in Aedes albopictus during the 2014 Autochthonous Dengue Outbreak in Tokyo Metropolis, Japan	Am. J. Trop. Med. Hyg. 98 (5), 1460-1468 (2018)				Genbank
LC335877	Dengue (denv1)	MJ07/Mosq/Tokyo/2014	Kobayashi et al	Dengue Virus Infection in Aedes albopictus during the 2014 Autochthonous Dengue Outbreak in Tokyo Metropolis, Japan	Am. J. Trop. Med. Hyg. 98 (5), 1460-1468 (2018)				Genbank
LC011946	Dengue (denv1)	D1/Hu/Tokyo/NIID111/2014	Tajima et al	Whole Genome Sequencing-Based Molecular Epidemiologic Analysis of Autochthonous Dengue Virus Type 1 Strains Circulating in Japan in 2014	Jpn. J. Infect. Dis. 70 (1), 45-49 (2017)				Genbank
LC011945	Dengue (denv1)	D1/Hu/Saitama/NIID100/2014	Tajima et al	Whole Genome Sequencing-Based Molecular Epidemiologic Analysis of Autochthonous Dengue Virus Type 1 Strains Circulating in Japan in 2014	Jpn. J. Infect. Dis. 70 (1), 45-49 (2017)				Genbank
LC335874	Dengue (denv1)	YP11/Mosq/Tokyo/2014	Kobayashi et al	Dengue Virus Infection in Aedes albopictus during the 2014 Autochthonous Dengue Outbreak in Tokyo Metropolis, Japan	Am. J. Trop. Med. Hyg. 98 (5), 1460-1468 (2018)				Genbank
LC011947	Dengue (denv1)	D1/Hu/Tokyo/NIID149/2014	Tajima et al	Whole Genome Sequencing-Based Molecular Epidemiologic Analysis of Autochthonous Dengue Virus Type 1 Strains Circulating in Japan in 2014	Jpn. J. Infect. Dis. 70 (1), 45-49 (2017)				Genbank
LC335880	Dengue (denv1)	NYC02/Mosq/Tokyo/2014	Kobayashi et al	Dengue Virus Infection in Aedes albopictus during the 2014 Autochthonous Dengue Outbreak in Tokyo Metropolis, Japan	Am. J. Trop. Med. Hyg. 98 (5), 1460-1468 (2018)				Genbank
LC335872	Dengue (denv1)	YP04/Mosq/Tokyo/2014	Kobayashi et al	Dengue Virus Infection in Aedes albopictus during the 2014 Autochthonous Dengue Outbreak in Tokyo Metropolis, Japan	Am. J. Trop. Med. Hyg. 98 (5), 1460-1468 (2018)				Genbank
LC335878	Dengue (denv1)	MJ09/Mosq/Tokyo/2014	Kobayashi et al	Dengue Virus Infection in Aedes albopictus during the 2014 Autochthonous Dengue Outbreak in Tokyo Metropolis, Japan	Am. J. Trop. Med. Hyg. 98 (5), 1460-1468 (2018)				Genbank
LC335875	Dengue (denv1)	MJ03/Mosq/Tokyo/2014	Kobayashi et al	Dengue Virus Infection in Aedes albopictus during the 2014 Autochthonous Dengue Outbreak in Tokyo Metropolis, Japan	Am. J. Trop. Med. Hyg. 98 (5), 1460-1468 (2018)				Genbank
LC335876	Dengue (denv1)	MJ06/Mosq/Tokyo/2014	Kobayashi et al	Dengue Virus Infection in Aedes albopictus during the 2014 Autochthonous Dengue Outbreak in Tokyo Metropolis, Japan	Am. J. Trop. Med. Hyg. 98 (5), 1460-1468 (2018)				Genbank
LC335881	Dengue (denv1)	SCP17/Mosq/Tokyo/2014	Kobayashi et al	Dengue Virus Infection in Aedes albopictus during the 2014 Autochthonous Dengue Outbreak in Tokyo Metropolis, Japan	Am. J. Trop. Med. Hyg. 98 (5), 1460-1468 (2018)				Genbank
GQ868600	Dengue (denv2)	DENV_2/PR/BID_V3367/1969	?						Genbank
JX966380	Dengue (denv2)	DENV2_PR159	Khoo et al	Isolation of midgut escape mutants of two American genotype dengue 2 viruses from Aedes aegypti	Virol. J. 10 (1), 257 (2013)				Genbank
EU056811	Dengue (denv2)	IQT_1950	Vasilakis et al	Genetic and phenotypic characterization of sylvatic dengue virus type 2 strains	Virology 377 (2), 296-307 (2008)				Genbank
GQ868592	Dengue (denv2)	DENV_2/CO/BID_V3358/1986	?						Genbank
AY702040	Dengue (denv2)	I348600	Rodriguez-Roche et al	Virus evolution during a severe dengue epidemic in Cuba, 1997	Virology 334 (2), 154-159 (2005)				Genbank
GQ868590	Dengue (denv2)	DENV_2/MX/BID_V3356/1992	?						Genbank
JX966379	Dengue (denv2)	DENV2_QR94	Khoo et al	Isolation of midgut escape mutants of two American genotype dengue 2 viruses from Aedes aegypti	Virol. J. 10 (1), 257 (2013)				Genbank
FJ898449	Dengue (denv2)	DENV_2/HN/BID_V2945/1984	Henn et al	Direct Submission	Submitted (06-APR-2009) Broad Institute of MIT and Harvard, 320 Charles Street, Cambridge, MA 02141, USA				Genbank
GQ868599	Dengue (denv2)	DENV_2/VE/BID_V3366/1987	Henn et al	Direct Submission	Submitted (03-SEP-2009) Broad Institute of MIT and Harvard, 320 Charles Street, Cambridge, MA 02141, USA				Genbank
GQ868589	Dengue (denv2)	DENV_2/MX/BID_V3355/1983	Henn et al	Direct Submission	Submitted (03-SEP-2009) Broad Institute of MIT and Harvard, 320 Charles Street, Cambridge, MA 02141, USA				Genbank
GQ868588	Dengue (denv2)	DENV_2/MX/BID_V3354/1983	Henn et al	Direct Submission	Submitted (03-SEP-2009) Broad Institute of MIT and Harvard, 320 Charles Street, Cambridge, MA 02141, USA				Genbank
EU056812	Dengue (denv2)	V1328	Vasilakis et al	Genetic and phenotypic characterization of sylvatic dengue virus type 2 strains	Virology 377 (2), 296-307 (2008)				Genbank
KJ918750	Dengue (denv2)	P23085_INDI_60	Kar et al	Dengue virus type 2 isolate P23085 INDI-60 Complete Sequence	Unpublished				Genbank
HM582103	Dengue (denv2)	D2/NC/UH97/1972	Steel et al	Natural attenuation of dengue virus type-2 after a series of island outbreaks: a retrospective phylogenetic study of events in the South Pacific three decades ago	Virology 405 (2), 505-512 (2010)				Genbank
HM582101	Dengue (denv2)	D2/FJ/UH22/1971	Steel et al	Natural attenuation of dengue virus type-2 after a series of island outbreaks: a retrospective phylogenetic study of events in the South Pacific three decades ago	Virology 405 (2), 505-512 (2010)				Genbank
HM582099	Dengue (denv2)	D2/FJ/UH21/1971	Steel et al	Natural attenuation of dengue virus type-2 after a series of island outbreaks: a retrospective phylogenetic study of events in the South Pacific three decades ago	Virology 405 (2), 505-512 (2010)				Genbank
HM582100	Dengue (denv2)	D2/FJ/UH40/1971	Steel et al	Natural attenuation of dengue virus type-2 after a series of island outbreaks: a retrospective phylogenetic study of events in the South Pacific three decades ago	Virology 405 (2), 505-512 (2010)				Genbank
HM582108	Dengue (denv2)	D2/PF/UH50/1972	Steel et al	Natural attenuation of dengue virus type-2 after a series of island outbreaks: a retrospective phylogenetic study of events in the South Pacific three decades ago	Virology 405 (2), 505-512 (2010)				Genbank
HM582109	Dengue (denv2)	D2/PF/UH57/1971	Steel et al	Natural attenuation of dengue virus type-2 after a series of island outbreaks: a retrospective phylogenetic study of events in the South Pacific three decades ago	Virology 405 (2), 505-512 (2010)				Genbank
HM582102	Dengue (denv2)	D2/NC/UH37/1971	Steel et al	Natural attenuation of dengue virus type-2 after a series of island outbreaks: a retrospective phylogenetic study of events in the South Pacific three decades ago	Virology 405 (2), 505-512 (2010)				Genbank
HM582110	Dengue (denv2)	D2/PF/UH00/1973	Steel et al	Natural attenuation of dengue virus type-2 after a series of island outbreaks: a retrospective phylogenetic study of events in the South Pacific three decades ago	Virology 405 (2), 505-512 (2010)				Genbank
HM582107	Dengue (denv2)	D2/AS/UH73/1972	Steel et al	Natural attenuation of dengue virus type-2 after a series of island outbreaks: a retrospective phylogenetic study of events in the South Pacific three decades ago	Virology 405 (2), 505-512 (2010)				Genbank
HM582106	Dengue (denv2)	D2/AS/UH85/1972	Steel et al	Natural attenuation of dengue virus type-2 after a series of island outbreaks: a retrospective phylogenetic study of events in the South Pacific three decades ago	Virology 405 (2), 505-512 (2010)				Genbank
HM582105	Dengue (denv2)	D2/AS/UH79/1972	Steel et al	Natural attenuation of dengue virus type-2 after a series of island outbreaks: a retrospective phylogenetic study of events in the South Pacific three decades ago	Virology 405 (2), 505-512 (2010)				Genbank
HM582104	Dengue (denv2)	D2/AS/UH77/1972	Steel et al	Natural attenuation of dengue virus type-2 after a series of island outbreaks: a retrospective phylogenetic study of events in the South Pacific three decades ago	Virology 405 (2), 505-512 (2010)				Genbank
AY744148	Dengue (denv2)	Tonga/74	Blaney et al	Vaccine candidates derived from a novel infectious cDNA clone of an American genotype dengue virus type 2	BMC Infect. Dis. 4, 39 (2004)				Genbank
HM582116	Dengue (denv2)	D2/TO/UH94/1974	Steel et al	Natural attenuation of dengue virus type-2 after a series of island outbreaks: a retrospective phylogenetic study of events in the South Pacific three decades ago	Virology 405 (2), 505-512 (2010)				Genbank
HM582117	Dengue (denv2)	D2/TO/UH04/1974	Steel et al	Natural attenuation of dengue virus type-2 after a series of island outbreaks: a retrospective phylogenetic study of events in the South Pacific three decades ago	Virology 405 (2), 505-512 (2010)				Genbank
HM582112	Dengue (denv2)	D2/TO/UH19/1974	Steel et al	Natural attenuation of dengue virus type-2 after a series of island outbreaks: a retrospective phylogenetic study of events in the South Pacific three decades ago	Virology 405 (2), 505-512 (2010)				Genbank
HM582111	Dengue (denv2)	D2/TO/UH16/1974	Steel et al	Natural attenuation of dengue virus type-2 after a series of island outbreaks: a retrospective phylogenetic study of events in the South Pacific three decades ago	Virology 405 (2), 505-512 (2010)				Genbank
HM582113	Dengue (denv2)	D2/TO/UH20/1974	Steel et al	Natural attenuation of dengue virus type-2 after a series of island outbreaks: a retrospective phylogenetic study of events in the South Pacific three decades ago	Virology 405 (2), 505-512 (2010)				Genbank
HM582115	Dengue (denv2)	D2/TO/UH44/1974	Steel et al	Natural attenuation of dengue virus type-2 after a series of island outbreaks: a retrospective phylogenetic study of events in the South Pacific three decades ago	Virology 405 (2), 505-512 (2010)				Genbank
HM582114	Dengue (denv2)	D2/TO/UH39/1974	Steel et al	Natural attenuation of dengue virus type-2 after a series of island outbreaks: a retrospective phylogenetic study of events in the South Pacific three decades ago	Virology 405 (2), 505-512 (2010)				Genbank
FJ882602	Dengue (denv2)	DENV_2/LK/BID_V2416/1996	Henn et al	Direct Submission	Submitted (01-APR-2009) Broad Institute of MIT and Harvard, 320 Charles Street, Cambridge, MA 02141, USA				Genbank
MG560143	Dengue (denv2)	UoH_58620	Vaddadi et al	Molecular characterization of dengue virus strains occurring in South India	Unpublished				Genbank
MG721056	Dengue (denv2)	R1_J30_DENV2	Pattabiraman et al	Genomes of dengue viruses circulating in south India	Unpublished				Genbank
MG721054	Dengue (denv2)	R1_J17_DENV2	Pattabiraman et al	Genomes of dengue viruses circulating in south India	Unpublished				Genbank
MG592698	Dengue (denv2)	R1_J15	?						Genbank
JX475906	Dengue (denv2)	V1392	Dash et al	Complete genome sequencing and evolutionary analysis of Indian isolates of Dengue virus type 2	Biochem. Biophys. Res. Commun. 436 (3), 478-485 (2013)				Genbank
MG560144	Dengue (denv2)	UoH_583351	Vaddadi et al	Molecular characterization of dengue virus strains occurring in South India	Unpublished				Genbank
MK629885	Dengue (denv2)	V43253	Koo et al	Molecular characterization of Dengue viruses type 2 isolated in Korean travelers	Unpublished				Genbank
MK578533	Dengue (denv2)	GZ18XN20079	Su et al	An evolutionary study of DENV-II virus in Guangzhou city, 2016-2018	Unpublished				Genbank
MK564488	Dengue (denv2)	GZ18XN60367	Su et al	An evolutionary study on Dengue Virus 2 in Guangzhou city, 2016-2018	Unpublished				Genbank
MH460898	Dengue (denv2)	AO_1	Hill et al	Early Genomic Detection of Cosmopolitan Genotype of Dengue Virus Serotype 2, Angola, 2018	Emerging Infect. Dis. 25 (4), 784-787 (2019)				Genbank
KY427084	Dengue (denv2)	RGCB880/2010	?						Genbank
MH822949	Dengue (denv2)	Cosmopolitan	Kar et al	Isolation and molecular characterization of Dengue virus clinical isolates from pediatric patients in New Delhi	Int. J. Infect. Dis. (2018) In press				Genbank
MH456899	Dengue (denv2)	DENV2/KLF/008/2014	Kamau et al	Genetic diversity of Dengue virus serotype 2 circulating in Kilifi coastal Kenya	Unpublished				Genbank
MH456897	Dengue (denv2)	DENV2/KLF/002/2014	Kamau et al	Genetic diversity of Dengue virus serotype 2 circulating in Kilifi coastal Kenya	Unpublished				Genbank
MH456898	Dengue (denv2)	DENV2/KLF/003/2014	Kamau et al	Genetic diversity of Dengue virus serotype 2 circulating in Kilifi coastal Kenya	Unpublished				Genbank
MH456892	Dengue (denv2)	DENV2/KLF/001/2014	Kamau et al	Genetic diversity of Dengue virus serotype 2 circulating in Kilifi coastal Kenya	Unpublished				Genbank
MH456893	Dengue (denv2)	DENV2/KLF/004/2014	Kamau et al	Genetic diversity of Dengue virus serotype 2 circulating in Kilifi coastal Kenya	Unpublished				Genbank
MH456895	Dengue (denv2)	DENV2/KLF/005/2014	Kamau et al	Genetic diversity of Dengue virus serotype 2 circulating in Kilifi coastal Kenya	Unpublished				Genbank
MH456894	Dengue (denv2)	DENV2/KLF/006/2014	Kamau et al	Genetic diversity of Dengue virus serotype 2 circulating in Kilifi coastal Kenya	Unpublished				Genbank
MG779195	Dengue (denv2)	Mal_003	Kimita et al	Complete Coding Sequences of Dengue Virus Type 2 from Febrile Patients Seen in Malindi District Hospital, Kenya during the 2017 Dengue Fever Outbreak	Unpublished				Genbank
MG779202	Dengue (denv2)	Mal_020	Kimita et al	Complete Coding Sequences of Dengue Virus Type 2 from Febrile Patients Seen in Malindi District Hospital, Kenya during the 2017 Dengue Fever Outbreak	Unpublished				Genbank
MG779199	Dengue (denv2)	Mal_014	Kimita et al	Complete Coding Sequences of Dengue Virus Type 2 from Febrile Patients Seen in Malindi District Hospital, Kenya during the 2017 Dengue Fever Outbreak	Unpublished				Genbank
MG779196	Dengue (denv2)	Mal_007	Kimita et al	Complete Coding Sequences of Dengue Virus Type 2 from Febrile Patients Seen in Malindi District Hospital, Kenya during the 2017 Dengue Fever Outbreak	Unpublished				Genbank
MG779201	Dengue (denv2)	Mal_018	Kimita et al	Complete Coding Sequences of Dengue Virus Type 2 from Febrile Patients Seen in Malindi District Hospital, Kenya during the 2017 Dengue Fever Outbreak	Unpublished				Genbank
MG779198	Dengue (denv2)	Mal_012	Kimita et al	Complete Coding Sequences of Dengue Virus Type 2 from Febrile Patients Seen in Malindi District Hospital, Kenya during the 2017 Dengue Fever Outbreak	Unpublished				Genbank
MG779194	Dengue (denv2)	Mal_002	Kimita et al	Complete Coding Sequences of Dengue Virus Type 2 from Febrile Patients Seen in Malindi District Hospital, Kenya during the 2017 Dengue Fever Outbreak	Unpublished				Genbank
MG779200	Dengue (denv2)	Mal_016	Kimita et al	Complete Coding Sequences of Dengue Virus Type 2 from Febrile Patients Seen in Malindi District Hospital, Kenya during the 2017 Dengue Fever Outbreak	Unpublished				Genbank
MG779203	Dengue (denv2)	Mal_028	Kimita et al	Complete Coding Sequences of Dengue Virus Type 2 from Febrile Patients Seen in Malindi District Hospital, Kenya during the 2017 Dengue Fever Outbreak	Unpublished				Genbank
MG779197	Dengue (denv2)	Mal_011	Kimita et al	Complete Coding Sequences of Dengue Virus Type 2 from Febrile Patients Seen in Malindi District Hospital, Kenya during the 2017 Dengue Fever Outbreak	Unpublished				Genbank
JQ922551	Dengue (denv2)	DENV_2/IND/053598/2005	Jayashri et al	Evolutionary Dynamics of Dengue Virus in India	Unpublished				Genbank
KF041236	Dengue (denv2)	D2/Pakistan/51/2008	Koo et al	Evolution and heterogeneity of multiple serotypes of Dengue virus in Pakistan, 2006-2011	Virol. J. 10, 275 (2013)				Genbank
JQ955623	Dengue (denv2)	RR44	Dash et al	Complete genome sequencing and evolutionary analysis of Indian isolates of Dengue virus type 2	Biochem. Biophys. Res. Commun. 436 (3), 478-485 (2013)				Genbank
JQ922549	Dengue (denv2)	DENV_2/IND/969201/1996	Jayashri et al	Evolutionary Dynamics of Dengue Virus in India	Unpublished				Genbank
GQ252677	Dengue (denv2)	DENV_2/LK/BID_V2422/2004	?						Genbank
GQ252676	Dengue (denv2)	DENV_2/LK/BID_V2421/2003	?						Genbank
KF360005	Dengue (denv2)	DENV_2/PK	Akram et al	Introduction and evolution of dengue virus type 2 in Pakistan: a phylogeographic analysis	Virol. J. 12 (1), 148 (2015)				Genbank
KF041233	Dengue (denv2)	D2/Pakistan/2011_3/2011	Koo et al	Evolution and heterogeneity of multiple serotypes of Dengue virus in Pakistan, 2006-2011	Virol. J. 10, 275 (2013)				Genbank
KF041237	Dengue (denv2)	D2/Pakistan/78/2009	Koo et al	Evolution and heterogeneity of multiple serotypes of Dengue virus in Pakistan, 2006-2011	Virol. J. 10, 275 (2013)				Genbank
KJ830750	Dengue (denv2)	Jeddah_2014	Azhar et al	Complete Genome Sequencing of Dengue Virus Type 2 from Saudi Arabia	Unpublished				Genbank
KF041235	Dengue (denv2)	D2/Pakistan/209/2009	Koo et al	Evolution and heterogeneity of multiple serotypes of Dengue virus in Pakistan, 2006-2011	Virol. J. 10, 275 (2013)				Genbank
KJ010186	Dengue (denv2)	DENV_2/PK/2013	Akram et al	Introduction and evolution of dengue virus type 2 in Pakistan: a phylogeographic analysis	Virol. J. 12 (1), 148 (2015)				Genbank
KF041234	Dengue (denv2)	D2/Pakistan/2011_4/2011	Koo et al	Evolution and heterogeneity of multiple serotypes of Dengue virus in Pakistan, 2006-2011	Virol. J. 10, 275 (2013)				Genbank
KF041232	Dengue (denv2)	D2/Pakistan/2011_23/2011	Koo et al	Evolution and heterogeneity of multiple serotypes of Dengue virus in Pakistan, 2006-2011	Virol. J. 10, 275 (2013)				Genbank
KM217156	Dengue (denv2)	D2/Pk/A2/2011	Ali et al	Direct Submission	Submitted (19-JUL-2014) Department of Genetics, Hazara University, Dhodial, Mansehra, Khyber Pakhtunkhwa 092, Pakistan				Genbank
KM217157	Dengue (denv2)	D2/Pk/A1/2011	Ali et al	Direct Submission	Submitted (19-JUL-2014) Department of Genetics, Hazara University, Dhodial, Mansehra, Khyber Pakhtunkhwa 092, Pakistan				Genbank
KJ010185	Dengue (denv2)	DENV_2/PK/2011	Akram et al	Introduction and evolution of dengue virus type 2 in Pakistan: a phylogeographic analysis	Virol. J. 12 (1), 148 (2015)				Genbank
KJ701507	Dengue (denv2)	DENV_2/Pk/Swat_02	Ali et al	Complete genome sequence of dengue virus 2/Pakistan/Swat-02 isolate	Unpublished				Genbank
KM217158	Dengue (denv2)	D2/Pk/Swat_01	Ali et al	Direct Submission	Submitted (19-JUL-2014) Department of Genetics, Hazara University, Dhodial, Mansehra, Khyber Pakhtunkhwa 092, Pakistan				Genbank
FJ898454	Dengue (denv2)	DENV_2/IN/BID_V2961/2006	Henn et al	Direct Submission	Submitted (06-APR-2009) Broad Institute of MIT and Harvard, 320 Charles Street, Cambridge, MA 02141, USA				Genbank
DQ448231	Dengue (denv2)	GWL18_INDI_01	Dash et al	Direct Submission	Submitted (14-MAR-2006) Virology Division, Defense R & D Establishment, Jhansi Road, Gwalior, MP 474 002, India				Genbank
KU509271	Dengue (denv2)	DENV2_2627	Shihada et al	Genetic Diversity and New Lineages of Dengue Virus Serotypes 3 and 4 in Returning Travelers, Germany, 2006-2015	Emerging Infect. Dis. (2017) In press				Genbank
JQ955624	Dengue (denv2)	Od2112	Dash et al	Complete genome sequencing and evolutionary analysis of Indian isolates of Dengue virus type 2	Biochem. Biophys. Res. Commun. 436 (3), 478-485 (2013)				Genbank
KY427085	Dengue (denv2)	RGCB921/2011	?						Genbank
KF479233	Dengue (denv2)	QHD13CAIQ	Ma et al	First confirmation of imported dengue virus serotype 2 complete genome in urine from a Chinese traveler returning from India	Virol. J. 11, 56 (2014)				Genbank
KX380829	Dengue (denv2)	D2/SG/CT36/2013	?						Genbank
KX380828	Dengue (denv2)	D2/SG/CT35/2013	?						Genbank
MG721057	Dengue (denv2)	R1_J36_DENV2	Pattabiraman et al	Genomes of dengue viruses circulating in south India	Unpublished				Genbank
MG721062	Dengue (denv2)	R1_J46_DENV2	Pattabiraman et al	Genomes of dengue viruses circulating in south India	Unpublished				Genbank
MN272404	Dengue (denv2)	RUJul	?						Genbank
MN272405	Dengue (denv2)	RU16417	?						Genbank
MG721055	Dengue (denv2)	R1_J22_DENV2	Pattabiraman et al	Genomes of dengue viruses circulating in south India	Unpublished				Genbank
MG721058	Dengue (denv2)	R1_J45_DENV2	Pattabiraman et al	Genomes of dengue viruses circulating in south India	Unpublished				Genbank
MK629886	Dengue (denv2)	V43254	Koo et al	Molecular characterization of Dengue viruses type 2 isolated in Korean travelers	Unpublished				Genbank
MK578531	Dengue (denv2)	GZ16XN03534	Su et al	An evolutionary study of DENV-II virus in Guangzhou city, 2016-2018	Unpublished				Genbank
MH110592	Dengue (denv2)	D2/CN/HZ_594/2017	Yu et al	Multiple lineages of Dengue virus serotype 2 cosmopolitan genotype caused a local dengue outbreak in Hangzhou, Zhejiang province, China, 2017	Unpublished				Genbank
MH110585	Dengue (denv2)	D2/CN/HZ_439/2017	Yu et al	Multiple lineages of Dengue virus serotype 2 cosmopolitan genotype caused a local dengue outbreak in Hangzhou, Zhejiang province, China, 2017	Unpublished				Genbank
MH110589	Dengue (denv2)	D2/CN/HZ_510/2017	Yu et al	Multiple lineages of Dengue virus serotype 2 cosmopolitan genotype caused a local dengue outbreak in Hangzhou, Zhejiang province, China, 2017	Unpublished				Genbank
KY672951	Dengue (denv2)	DENV_2/China/YN/JH1502_2015_	Hu et al	Molecular characteristics of the full-length genome of dengue serotype 2 virus strains isolated from dengue fever cases and their epidemiological feature in southwestern border region of Yunnan province	Unpublished				Genbank
KY672954	Dengue (denv2)	DENV_2/China/YN/JH1516_2015_	Hu et al	Molecular characteristics of the full-length genome of dengue serotype 2 virus strains isolated from dengue fever cases and their epidemiological feature in southwestern border region of Yunnan province	Unpublished				Genbank
KY672952	Dengue (denv2)	DENV_2/China/YN/JH1505_2015_	Hu et al	Molecular characteristics of the full-length genome of dengue serotype 2 virus strains isolated from dengue fever cases and their epidemiological feature in southwestern border region of Yunnan province	Unpublished				Genbank
KY672953	Dengue (denv2)	DENV_2/China/YN/JH1515_2015_	Hu et al	Molecular characteristics of the full-length genome of dengue serotype 2 virus strains isolated from dengue fever cases and their epidemiological feature in southwestern border region of Yunnan province	Unpublished				Genbank
KY937186	Dengue (denv2)	XLLM10666	Jiang et al	The phylogenetic and cross-referencing of flaviviruses in worldwide	Unpublished				Genbank
KY937185	Dengue (denv2)	XZXM10610	Jiang et al	The deletion and insertion mutation occured in genome of dengue isolated in Xishuangbanna, Yunnan, China	Unpublished				Genbank
KY937188	Dengue (denv2)	XHZF10615	Jiang et al	The deletion and insertion mutation occured in genome of dengue isolated in Xishuangbanna, Yunnan, China	Unpublished				Genbank
KY937190	Dengue (denv2)	XLXY10594	Jiang et al	The phylogenetic and cross-referencing of flaviviruses in worldwide	Unpublished				Genbank
MF156240	Dengue (denv2)	XSBN08	Zhao et al	Direct Submission	Submitted (24-MAY-2017) Yunnan Key Laboratory of Vaccine Research & Development on Severe Infectious Diseases, Institute of Medical Biology, Chinese Academy of Medical Sciences, 935 Jiao Ling Road, Kunming, Yunnan 650118, China				Genbank
MF156241	Dengue (denv2)	XSBN09	Zhao et al	Direct Submission	Submitted (24-MAY-2017) Yunnan Key Laboratory of Vaccine Research & Development on Severe Infectious Diseases, Institute of Medical Biology, Chinese Academy of Medical Sciences, 935 Jiao Ling Road, Kunming, Yunnan 650118, China				Genbank
MF156236	Dengue (denv2)	XSBN04	Zhao et al	Direct Submission	Submitted (24-MAY-2017) Yunnan Key Laboratory of Vaccine Research & Development on Severe Infectious Diseases, Institute of Medical Biology, Chinese Academy of Medical Sciences, 935 Jiao Ling Road, Kunming, Yunnan 650118, China				Genbank
MF156237	Dengue (denv2)	XSBN05	Zhao et al	Direct Submission	Submitted (24-MAY-2017) Yunnan Key Laboratory of Vaccine Research & Development on Severe Infectious Diseases, Institute of Medical Biology, Chinese Academy of Medical Sciences, 935 Jiao Ling Road, Kunming, Yunnan 650118, China				Genbank
MF156248	Dengue (denv2)	XSBN16	Zhao et al	Direct Submission	Submitted (24-MAY-2017) Yunnan Key Laboratory of Vaccine Research & Development on Severe Infectious Diseases, Institute of Medical Biology, Chinese Academy of Medical Sciences, 935 Jiao Ling Road, Kunming, Yunnan 650118, China				Genbank
MF156235	Dengue (denv2)	XSBN03	Zhao et al	Direct Submission	Submitted (24-MAY-2017) Yunnan Key Laboratory of Vaccine Research & Development on Severe Infectious Diseases, Institute of Medical Biology, Chinese Academy of Medical Sciences, 935 Jiao Ling Road, Kunming, Yunnan 650118, China				Genbank
MF156233	Dengue (denv2)	XSBN01	Zhao et al	Direct Submission	Submitted (24-MAY-2017) Yunnan Key Laboratory of Vaccine Research & Development on Severe Infectious Diseases, Institute of Medical Biology, Chinese Academy of Medical Sciences, 935 Jiao Ling Road, Kunming, Yunnan 650118, China				Genbank
MF156245	Dengue (denv2)	XSBN13	Zhao et al	Direct Submission	Submitted (24-MAY-2017) Yunnan Key Laboratory of Vaccine Research & Development on Severe Infectious Diseases, Institute of Medical Biology, Chinese Academy of Medical Sciences, 935 Jiao Ling Road, Kunming, Yunnan 650118, China				Genbank
MF156246	Dengue (denv2)	XSBN14	Zhao et al	Direct Submission	Submitted (24-MAY-2017) Yunnan Key Laboratory of Vaccine Research & Development on Severe Infectious Diseases, Institute of Medical Biology, Chinese Academy of Medical Sciences, 935 Jiao Ling Road, Kunming, Yunnan 650118, China				Genbank
MF156242	Dengue (denv2)	XSBN10	Zhao et al	Direct Submission	Submitted (24-MAY-2017) Yunnan Key Laboratory of Vaccine Research & Development on Severe Infectious Diseases, Institute of Medical Biology, Chinese Academy of Medical Sciences, 935 Jiao Ling Road, Kunming, Yunnan 650118, China				Genbank
MF156239	Dengue (denv2)	XSBN07	Zhao et al	Direct Submission	Submitted (24-MAY-2017) Yunnan Key Laboratory of Vaccine Research & Development on Severe Infectious Diseases, Institute of Medical Biology, Chinese Academy of Medical Sciences, 935 Jiao Ling Road, Kunming, Yunnan 650118, China				Genbank
MF156238	Dengue (denv2)	XSBN06	Zhao et al	Direct Submission	Submitted (24-MAY-2017) Yunnan Key Laboratory of Vaccine Research & Development on Severe Infectious Diseases, Institute of Medical Biology, Chinese Academy of Medical Sciences, 935 Jiao Ling Road, Kunming, Yunnan 650118, China				Genbank
MF156243	Dengue (denv2)	XSBN11	Zhao et al	Direct Submission	Submitted (24-MAY-2017) Yunnan Key Laboratory of Vaccine Research & Development on Severe Infectious Diseases, Institute of Medical Biology, Chinese Academy of Medical Sciences, 935 Jiao Ling Road, Kunming, Yunnan 650118, China				Genbank
GQ398259	Dengue (denv2)	DENV_2/ID/1017DN/1976	?						Genbank
GQ398258	Dengue (denv2)	DENV_2/ID/1016DN/1975	?						Genbank
GQ398262	Dengue (denv2)	DENV_2/ID/1127DN/1976	?						Genbank
GQ398260	Dengue (denv2)	DENV_2/ID/1070DN/1976	?						Genbank
GQ398261	Dengue (denv2)	DENV_2/ID/1172DN/1976	?						Genbank
EU056810	Dengue (denv2)	V1349	Vasilakis et al	Genetic and phenotypic characterization of sylvatic dengue virus type 2 strains	Virology 377 (2), 296-307 (2008)				Genbank
GU131843	Dengue (denv2)	DENV_2/BF/BID_V3502/1986	Henn et al	Direct Submission	Submitted (22-OCT-2009) Broad Institute of MIT and Harvard, 320 Charles Street, Cambridge, MA 02141, USA				Genbank
KY627763	Dengue (denv2)	7754691/BF/2016	Baronti et al	Complete coding sequences of two dengue virus type 2 isolates from an outbreak in Burkina Faso, 2016	Genome Announc (2017) In press				Genbank
KY627762	Dengue (denv2)	7869191/BF/2016	Baronti et al	Complete coding sequences of two dengue virus type 2 isolates from an outbreak in Burkina Faso, 2016	Genome Announc (2017) In press				Genbank
GQ398263	Dengue (denv2)	DENV_2/ID/1023DN/1975	?						Genbank
GQ398264	Dengue (denv2)	DENV_2/ID/1046DN/1976	?						Genbank
KU666945	Dengue (denv2)	TM78	Dhanoa et al	Impact of dengue virus (DENV) co-infection on clinical manifestations, disease severity and laboratory parameters	BMC Infect. Dis. 16 (1), 406 (2016)				Genbank
JN851131	Dengue (denv2)	SGEHI_D2_0762Y05	Lee et al	Dengue virus surveillance in Singapore reveals high viral diversity through multiple introductions and in situ evolution	Unpublished				Genbank
FJ196852	Dengue (denv2)	GD01/01	Wu et al	Molecular epidemiology of dengue viruses in southern China from 1978 to 2006	Virol. J. 8 (1), 322 (2011)				Genbank
KC964093	Dengue (denv2)	GD19/2001	Bai et al	Dengue virus 2 polyprotein gene	Unpublished				Genbank
KF744397	Dengue (denv2)	01_St_206	Kawashima et al	Phylogenomic Analysis of Dengue 2 Viruses from 1995 to 2010 in the Philippines	Unpublished				Genbank
KU509269	Dengue (denv2)	DENV2_973	Shihada et al	Genetic Diversity and New Lineages of Dengue Virus Serotypes 3 and 4 in Returning Travelers, Germany, 2006-2015	Emerging Infect. Dis. (2017) In press				Genbank
KU509274	Dengue (denv2)	DENV2_3519	?						Genbank
KU509277	Dengue (denv2)	DENV2_14706	?						Genbank
KU509275	Dengue (denv2)	DENV2_3849	?						Genbank
KU509276	Dengue (denv2)	DENV2_3850	?						Genbank
MH827542	Dengue (denv2)	D2/China/GDst/GD16047/2016	De et al	Dengue fever in Guangdong	Unpublished				Genbank
MH827545	Dengue (denv2)	D2/China/GDzs/GD16168/2016_Philippines_	De et al	Dengue fever in Guangdong	Unpublished				Genbank
MH985859	Dengue (denv2)	Van_2017	Pyke et al	First complete genome sequences of dengue virus serotype 2 strains from Vanuatu and the Solomon Islands	Microbiol Resour Announc (2018) In press				Genbank
KF744398	Dengue (denv2)	05_Sa_018	Kawashima et al	Phylogenomic Analysis of Dengue 2 Viruses from 1995 to 2010 in the Philippines	Unpublished				Genbank
DQ645542	Dengue (denv2)	950_DF_11/12/2001	Chen et al	Evolution of dengue virus type 2 during two consecutive outbreaks in Taiwan in 2001-2	Unpublished				Genbank
DQ645540	Dengue (denv2)	904_DHF_10/31/2001	Chen et al	Evolution of dengue virus type 2 during two consecutive outbreaks in Taiwan in 2001-2	Unpublished				Genbank
DQ645543	Dengue (denv2)	1018_DF_12/03/2001	Chen et al	Evolution of dengue virus type 2 during two consecutive outbreaks in Taiwan in 2001-2	Unpublished				Genbank
DQ645544	Dengue (denv2)	1024_DHF_12/07/2001	Chen et al	Evolution of dengue virus type 2 during two consecutive outbreaks in Taiwan in 2001-2	Unpublished				Genbank
DQ645541	Dengue (denv2)	915_DF_11/03/2001	Chen et al	Evolution of dengue virus type 2 during two consecutive outbreaks in Taiwan in 2001-2	Unpublished				Genbank
DQ645555	Dengue (denv2)	2659_DHF_11/01/2002	Chen et al	Evolution of dengue virus type 2 during two consecutive outbreaks in Taiwan in 2001-2	Unpublished				Genbank
DQ645551	Dengue (denv2)	2191_DF_09/12/2002	Chen et al	Evolution of dengue virus type 2 during two consecutive outbreaks in Taiwan in 2001-2	Unpublished				Genbank
DQ645553	Dengue (denv2)	2559_DHF_10/23/2002	Chen et al	Evolution of dengue virus type 2 during two consecutive outbreaks in Taiwan in 2001-2	Unpublished				Genbank
DQ645545	Dengue (denv2)	1183_DF_06/17/2002	Chen et al	Evolution of dengue virus type 2 during two consecutive outbreaks in Taiwan in 2001-2	Unpublished				Genbank
DQ645556	Dengue (denv2)	2784_DF_11/18/2002	Chen et al	Evolution of dengue virus type 2 during two consecutive outbreaks in Taiwan in 2001-2	Unpublished				Genbank
DQ645552	Dengue (denv2)	2208_DHF_09/13/2002	Chen et al	Evolution of dengue virus type 2 during two consecutive outbreaks in Taiwan in 2001-2	Unpublished				Genbank
DQ645554	Dengue (denv2)	2587_DF_10/26/2002	Chen et al	Evolution of dengue virus type 2 during two consecutive outbreaks in Taiwan in 2001-2	Unpublished				Genbank
DQ645546	Dengue (denv2)	1222_DF_06/24/2002	Chen et al	Evolution of dengue virus type 2 during two consecutive outbreaks in Taiwan in 2001-2	Unpublished				Genbank
DQ645549	Dengue (denv2)	1945_DHF_08/18/2002	Chen et al	Evolution of dengue virus type 2 during two consecutive outbreaks in Taiwan in 2001-2	Unpublished				Genbank
DQ645548	Dengue (denv2)	1464_DHF_07/20/2002	Chen et al	Evolution of dengue virus type 2 during two consecutive outbreaks in Taiwan in 2001-2	Unpublished				Genbank
DQ645547	Dengue (denv2)	1421_DF_07/16/2002	Chen et al	Evolution of dengue virus type 2 during two consecutive outbreaks in Taiwan in 2001-2	Unpublished				Genbank
DQ645550	Dengue (denv2)	1949_DF_08/19/2002	Chen et al	Evolution of dengue virus type 2 during two consecutive outbreaks in Taiwan in 2001-2	Unpublished				Genbank
FJ196853	Dengue (denv2)	GD01/03	Wu et al	Molecular epidemiology of dengue viruses in southern China from 1978 to 2006	Virol. J. 8 (1), 322 (2011)				Genbank
KC964094	Dengue (denv2)	GD09/93	Bai et al	Dengue virus 2 polyprotein gene	Unpublished				Genbank
FJ196854	Dengue (denv2)	GD06/93	Wu et al	Molecular epidemiology of dengue viruses in southern China from 1978 to 2006	Virol. J. 8 (1), 322 (2011)				Genbank
MK578532	Dengue (denv2)	GZ16XN10007	Su et al	An evolutionary study of DENV-II virus in Guangzhou city, 2016-2018	Unpublished				Genbank
KX380836	Dengue (denv2)	D2/SG/CT46/2013	?						Genbank
KX380835	Dengue (denv2)	D2/SG/CT44/2013	?						Genbank
KX380830	Dengue (denv2)	D2/SG/CT38/2013	Sung et al	Extended Evaluation of Virological, Immunological and Pharmacokinetic Endpoints of CELADEN: A Randomized, Placebo-Controlled Trial of Celgosivir in Dengue Fever Patients	PLoS Negl Trop Dis 10 (8), E0004851 (2016)				Genbank
KX380833	Dengue (denv2)	D2/SG/CT41/2013	Sung et al	Extended Evaluation of Virological, Immunological and Pharmacokinetic Endpoints of CELADEN: A Randomized, Placebo-Controlled Trial of Celgosivir in Dengue Fever Patients	PLoS Negl Trop Dis 10 (8), E0004851 (2016)				Genbank
KX380809	Dengue (denv2)	D2/SG/CT10/2012	?						Genbank
KX380832	Dengue (denv2)	D2/SG/CT40/2013	Sung et al	Extended Evaluation of Virological, Immunological and Pharmacokinetic Endpoints of CELADEN: A Randomized, Placebo-Controlled Trial of Celgosivir in Dengue Fever Patients	PLoS Negl Trop Dis 10 (8), E0004851 (2016)				Genbank
KX380838	Dengue (denv2)	D2/SG/CT51/2013	?						Genbank
KY921904	Dengue (denv2)	SG_EHI_D2/09423Y14	Hapuarachchi et al	Dengue virus diversity in Singapore	Unpublished				Genbank
JN851126	Dengue (denv2)	SGEHI_D2_0578Y05	Lee et al	Dengue virus surveillance in Singapore reveals high viral diversity through multiple introductions and in situ evolution	Unpublished				Genbank
JN851127	Dengue (denv2)	SGEHI_D2_0685Y04	Lee et al	Dengue virus surveillance in Singapore reveals high viral diversity through multiple introductions and in situ evolution	Unpublished				Genbank
JN851123	Dengue (denv2)	SGEHI_D2_0377Y04	Lee et al	Dengue virus surveillance in Singapore reveals high viral diversity through multiple introductions and in situ evolution	Unpublished				Genbank
HM488257	Dengue (denv2)	DENV_2/GU/BID_V2950/2001	Henn et al	Direct Submission	Submitted (21-MAY-2010) Broad Institute of MIT and Harvard, 320 Charles Street, Cambridge, MA 02141, USA				Genbank
JF327392	Dengue (denv2)	DENV_2/SG/D2Y98P_PP1/2009	Grant et al	A Single Amino Acid in Nonstructural Protein NS4B Confers Virulence to Dengue Virus in AG129 Mice through Enhancement of Viral RNA Synthesis	J. Virol. 85 (15), 7775-7787 (2011)				Genbank
KC762669	Dengue (denv2)	MKS_0071	Sasmono et al	Genomic analysis and growth characteristic of dengue viruses from Makassar, Indonesia	Infect. Genet. Evol. 32, 165-177 (2015)				Genbank
KU509268	Dengue (denv2)	DENV2_671	?						Genbank
EU179857	Dengue (denv2)	DS31_291005	Osman et al	Complete genome sequence analysis of dengue virus type 2 isolated in Brunei	Virus Res. 135 (1), 48-52 (2008)				Genbank
EU179858	Dengue (denv2)	DS04_221205	Osman et al	Complete genome sequence analysis of dengue virus type 2 isolated in Brunei	Virus Res. 135 (1), 48-52 (2008)				Genbank
KC131142	Dengue (denv2)	ZH413_2	Lin et al	Complete Genome Sequencing of Dengue Virus Type I and Type II from Zhuhai city, China in 2012	Unpublished				Genbank
MH827530	Dengue (denv2)	D2/China/GDyf/D14070/2014	De et al	Dengue fever in Guangdong	Unpublished				Genbank
KU666949	Dengue (denv2)	TM198	?						Genbank
MK564476	Dengue (denv2)	GZ17XN21707	Su et al	An evolutionary study on Dengue Virus 2 in Guangzhou city, 2016-2018	Unpublished				Genbank
MH823208	Dengue (denv2)	JMB_010	Yohan et al	Whole genome sequencing of Indonesian dengue virus isolates using next-generation sequencing	Indones J Biotechnol 23 (2), 74-83 (2018)				Genbank
MK411558	Dengue (denv2)	ID/JMB_001M/2016	Haryanto et al	Clinical features and virological confirmation of perinatal dengue infection in Jambi, Indonesia: a case report	Int. J. Infect. Dis. (2019) In press				Genbank
MK411559	Dengue (denv2)	ID/JMB_001B/2016	Haryanto et al	Clinical features and virological confirmation of perinatal dengue infection in Jambi, Indonesia: a case report	Int. J. Infect. Dis. (2019) In press				Genbank
KX380818	Dengue (denv2)	D2/SG/CT23/2012	?						Genbank
KU666948	Dengue (denv2)	TM296	?						Genbank
MN328061	Dengue (denv2)	CHRF_DenV002	?						Genbank
MH110573	Dengue (denv2)	D2/CN/HZ_17/2017	Yu et al	Multiple lineages of Dengue virus serotype 2 cosmopolitan genotype caused a local dengue outbreak in Hangzhou, Zhejiang province, China, 2017	Unpublished				Genbank
KX452042	Dengue (denv2)	TM244	Hardiyanto et al	Whole genome sequencing and phylogenetic analysis of dengue virus isolated from Johor, Malaysia	Unpublished				Genbank
MH827528	Dengue (denv2)	D2/China/GDcz/D15030/2015_Malaysia_	De et al	Dengue fever in Guangdong	Unpublished				Genbank
MH827533	Dengue (denv2)	D2/China/GDcz/D15044/2015	De et al	Dengue fever in Guangdong	Unpublished				Genbank
KX621247	Dengue (denv2)	2015_CZ_17	Zhao et al	Direct Submission	Submitted (24-JUL-2016) Institute of Infectious Disease, Guangzhou Eighth People's Hospital, 627 East Dongfeng Road, Guangzhou, Guangdong 231567, China				Genbank
KX621245	Dengue (denv2)	2015_CZ_5	?						Genbank
KX621248	Dengue (denv2)	2015_CZ_23	?						Genbank
MK564479	Dengue (denv2)	GZ16XN18674	Su et al	An evolutionary study on Dengue Virus 2 in Guangzhou city, 2016-2018	Unpublished				Genbank
MH827543	Dengue (denv2)	D2/China/GDqy/GD16158/2016	De et al	Dengue fever in Guangdong	Unpublished				Genbank
MK564484	Dengue (denv2)	GZ18XN18818	Su et al	An evolutionary study on Dengue Virus 2 in Guangzhou city, 2016-2018	Unpublished				Genbank
LC410189	Dengue (denv2)	Th16_011DV2	Phadungsombat et al	Emergence of genotype Cosmopolitan of dengue virus type 2 and genotype III of dengue virus type 3 in Thailand	PLoS ONE (2018) In press				Genbank
LC410191	Dengue (denv2)	Th17_077DV2	Phadungsombat et al	Emergence of genotype Cosmopolitan of dengue virus type 2 and genotype III of dengue virus type 3 in Thailand	PLoS ONE (2018) In press				Genbank
LC410190	Dengue (denv2)	Th16_026DV2	Phadungsombat et al	Emergence of genotype Cosmopolitan of dengue virus type 2 and genotype III of dengue virus type 3 in Thailand	PLoS ONE (2018) In press				Genbank
MH827550	Dengue (denv2)	D2/China/GDsz/GD17029/2017	De et al	Dengue fever in Guangdong	Unpublished				Genbank
MK564480	Dengue (denv2)	GZ16XN18853	Su et al	An evolutionary study on Dengue Virus 2 in Guangzhou city, 2016-2018	Unpublished				Genbank
MH110586	Dengue (denv2)	D2/CN/HZ_455/2017	Yu et al	Multiple lineages of Dengue virus serotype 2 cosmopolitan genotype caused a local dengue outbreak in Hangzhou, Zhejiang province, China, 2017	Unpublished				Genbank
MH110593	Dengue (denv2)	D2/CN/HZ_666/2017	Yu et al	Multiple lineages of Dengue virus serotype 2 cosmopolitan genotype caused a local dengue outbreak in Hangzhou, Zhejiang province, China, 2017	Unpublished				Genbank
MK564485	Dengue (denv2)	GZ18XN20669	Su et al	An evolutionary study on Dengue Virus 2 in Guangzhou city, 2016-2018	Unpublished				Genbank
MH827553	Dengue (denv2)	D2/China/GDzh/GD17038/2017	De et al	Dengue fever in Guangdong	Unpublished				Genbank
MH827554	Dengue (denv2)	D2/China/GDzh/GD17040/2017	De et al	Dengue fever in Guangdong	Unpublished				Genbank
MK564481	Dengue (denv2)	GZ17XN21274	Su et al	An evolutionary study on Dengue Virus 2 in Guangzhou city, 2016-2018	Unpublished				Genbank
MK543448	Dengue (denv2)	HNQY20180008	Guan et al	Direct Submission	Submitted (20-FEB-2019) Yunnan Key Laboratory of Vaccine Research & Development on Severe Infectious Diseases, Institute of Medical Biology, Chinese Academy of Medical Sciences and Peking Union Medical College, 935 Jiaoling Road, Kunming, Yunnan 650000, China				Genbank
MK543450	Dengue (denv2)	HNQY20180091	Guan et al	Direct Submission	Submitted (20-FEB-2019) Yunnan Key Laboratory of Vaccine Research & Development on Severe Infectious Diseases, Institute of Medical Biology, Chinese Academy of Medical Sciences and Peking Union Medical College, 935 Jiaoling Road, Kunming, Yunnan 650000, China				Genbank
MK543479	Dengue (denv2)	HNQY2018004	Guan et al	Direct Submission	Submitted (20-FEB-2019) Yunnan Key Laboratory of Vaccine Research & Development on Severe Infectious Diseases, Institute of Medical Biology, Chinese Academy of Medical Sciences and Peking Union Medical College, 935 Jiaoling Road, Kunming, Yunnan 650000, China				Genbank
MK543471	Dengue (denv2)	HNQY2018005	Guan et al	Direct Submission	Submitted (20-FEB-2019) Yunnan Key Laboratory of Vaccine Research & Development on Severe Infectious Diseases, Institute of Medical Biology, Chinese Academy of Medical Sciences and Peking Union Medical College, 935 Jiaoling Road, Kunming, Yunnan 650000, China				Genbank
MK543449	Dengue (denv2)	HNQY20180084	Guan et al	Direct Submission	Submitted (20-FEB-2019) Yunnan Key Laboratory of Vaccine Research & Development on Severe Infectious Diseases, Institute of Medical Biology, Chinese Academy of Medical Sciences and Peking Union Medical College, 935 Jiaoling Road, Kunming, Yunnan 650000, China				Genbank
MH110571	Dengue (denv2)	D2/CN/HZ_1536/2017	Yu et al	Multiple lineages of Dengue virus serotype 2 cosmopolitan genotype caused a local dengue outbreak in Hangzhou, Zhejiang province, China, 2017	Unpublished				Genbank
MH110602	Dengue (denv2)	D2/CN/HZ_996/2017	Yu et al	Multiple lineages of Dengue virus serotype 2 cosmopolitan genotype caused a local dengue outbreak in Hangzhou, Zhejiang province, China, 2017	Unpublished				Genbank
MH110595	Dengue (denv2)	D2/CN/HZ_699/2017	Yu et al	Multiple lineages of Dengue virus serotype 2 cosmopolitan genotype caused a local dengue outbreak in Hangzhou, Zhejiang province, China, 2017	Unpublished				Genbank
MH010629	Dengue (denv2)	D2/Zhejiang/HZ33/2017	Yan et al	Epidemiological Characterization of the 2017 Dengue Outbreak in Zhejiang, China and Molecular Characterization of the Viruses	Front Cell Infect Microbiol 8, 216 (2018)				Genbank
MH110565	Dengue (denv2)	D2/CN/HZ_1312/2017	Yu et al	Multiple lineages of Dengue virus serotype 2 cosmopolitan genotype caused a local dengue outbreak in Hangzhou, Zhejiang province, China, 2017	Unpublished				Genbank
MH110600	Dengue (denv2)	D2/CN/HZ_848/2017	Yu et al	Multiple lineages of Dengue virus serotype 2 cosmopolitan genotype caused a local dengue outbreak in Hangzhou, Zhejiang province, China, 2017	Unpublished				Genbank
MH110594	Dengue (denv2)	D2/CN/HZ_67/2017	Yu et al	Multiple lineages of Dengue virus serotype 2 cosmopolitan genotype caused a local dengue outbreak in Hangzhou, Zhejiang province, China, 2017	Unpublished				Genbank
MH110580	Dengue (denv2)	D2/CN/HZ_333/2017	Yu et al	Multiple lineages of Dengue virus serotype 2 cosmopolitan genotype caused a local dengue outbreak in Hangzhou, Zhejiang province, China, 2017	Unpublished				Genbank
MH110579	Dengue (denv2)	D2/CN/HZ_316/2017	Yu et al	Multiple lineages of Dengue virus serotype 2 cosmopolitan genotype caused a local dengue outbreak in Hangzhou, Zhejiang province, China, 2017	Unpublished				Genbank
MH110581	Dengue (denv2)	D2/CN/HZ_406_1/2017	Yu et al	Multiple lineages of Dengue virus serotype 2 cosmopolitan genotype caused a local dengue outbreak in Hangzhou, Zhejiang province, China, 2017	Unpublished				Genbank
MH110582	Dengue (denv2)	D2/CN/HZ_406_2/2017	Yu et al	Multiple lineages of Dengue virus serotype 2 cosmopolitan genotype caused a local dengue outbreak in Hangzhou, Zhejiang province, China, 2017	Unpublished				Genbank
KX452031	Dengue (denv2)	TM135	?						Genbank
KU666944	Dengue (denv2)	TM26	Dhanoa et al	Impact of dengue virus (DENV) co-infection on clinical manifestations, disease severity and laboratory parameters	BMC Infect. Dis. 16 (1), 406 (2016)				Genbank
KX452019	Dengue (denv2)	TM61	Hardiyanto et al	Whole genome sequencing and phylogenetic analysis of dengue virus isolated from Johor, Malaysia	Unpublished				Genbank
KX452035	Dengue (denv2)	TM199	?						Genbank
KX452045	Dengue (denv2)	TM280	?						Genbank
MH827551	Dengue (denv2)	D2/China/GDgz/GD17006/2017_Maldives_	De et al	Dengue fever in Guangdong	Unpublished				Genbank
MK564483	Dengue (denv2)	GZ17XN22953	Su et al	An evolutionary study on Dengue Virus 2 in Guangzhou city, 2016-2018	Unpublished				Genbank
MF314189	Dengue (denv2)	2016_Singapore_DENV_2_NPHL	Fong et al	Direct Submission	Submitted (11-JUN-2017) Singapore Immunology Network (SIgN), Agency for Science, Technology and Research (A*STAR), 8A Biomedical Grove, Level 4, Immunos, Singapore 138648, Singapore				Genbank
KU948303	Dengue (denv2)	2016_Singapore_NUH_MDC_DENV_2_variant	Lee et al	Whole-genome Sequencing of a Dengue Type 2 Variant in Singapore, 2016	Unpublished				Genbank
MK629884	Dengue (denv2)	V43248	Koo et al	Molecular characterization of Dengue viruses type 2 isolated in Korean travelers	Unpublished				Genbank
MK513444	Dengue (denv2)	SG_EHI_D2/02862Y15	Hapuarachchi et al	Direct Submission	Submitted (11-FEB-2019) Environmental Health Institute, National Environment Agency, 11, Biopolis Way, Helios Block #06-05/08, Singapore, Singapore 138667, Singapore				Genbank
KY921905	Dengue (denv2)	SG_EHI_D2/09087Y15	Hapuarachchi et al	Dengue virus diversity in Singapore	Unpublished				Genbank
KX452034	Dengue (denv2)	TM175	?						Genbank
KX452039	Dengue (denv2)	TM220	?						Genbank
KX452037	Dengue (denv2)	TM209	Hardiyanto et al	Whole genome sequencing and phylogenetic analysis of dengue virus isolated from Johor, Malaysia	Unpublished				Genbank
KX452022	Dengue (denv2)	TM103	?						Genbank
KX452029	Dengue (denv2)	TM123	?						Genbank
KX452041	Dengue (denv2)	TM243	?						Genbank
MH827536	Dengue (denv2)	D2/China/GDmm/D16005/2016_Malaysia_	De et al	Dengue fever in Guangdong	Unpublished				Genbank
KX452033	Dengue (denv2)	TM151	?						Genbank
KX452020	Dengue (denv2)	TM74	?						Genbank
KU517847	Dengue (denv2)	PH_CN77_15	Zhang et al	Complete Genome Sequencing of Dengue Virus Type 2	Unpublished				Genbank
KX372564	Dengue (denv2)	QML16	?						Genbank
KU666947	Dengue (denv2)	TM213	Dhanoa et al	Impact of dengue virus (DENV) co-infection on clinical manifestations, disease severity and laboratory parameters	BMC Infect. Dis. 16 (1), 406 (2016)				Genbank
KX452026	Dengue (denv2)	TM113	Hardiyanto et al	Whole genome sequencing and phylogenetic analysis of dengue virus isolated from Johor, Malaysia	Unpublished				Genbank
KX452021	Dengue (denv2)	TM101	?						Genbank
KX452049	Dengue (denv2)	TM324	?						Genbank
KX452046	Dengue (denv2)	TM289	?						Genbank
KX452025	Dengue (denv2)	TM109	?						Genbank
KX452030	Dengue (denv2)	TM132	?						Genbank
KX452017	Dengue (denv2)	TM38	Hardiyanto et al	Whole genome sequencing and phylogenetic analysis of dengue virus isolated from Johor, Malaysia	Unpublished				Genbank
KX452028	Dengue (denv2)	TM121	?						Genbank
KX452032	Dengue (denv2)	TM136	?						Genbank
KX452044	Dengue (denv2)	TM266	?						Genbank
KX452036	Dengue (denv2)	TM203	Hardiyanto et al	Whole genome sequencing and phylogenetic analysis of dengue virus isolated from Johor, Malaysia	Unpublished				Genbank
KX452016	Dengue (denv2)	TM35	?						Genbank
KX452038	Dengue (denv2)	TM210	?						Genbank
KX452027	Dengue (denv2)	TM120	Hardiyanto et al	Whole genome sequencing and phylogenetic analysis of dengue virus isolated from Johor, Malaysia	Unpublished				Genbank
KX452018	Dengue (denv2)	TM39	Hardiyanto et al	Whole genome sequencing and phylogenetic analysis of dengue virus isolated from Johor, Malaysia	Unpublished				Genbank
JN851129	Dengue (denv2)	SGEHI_D2_0204Y06	Lee et al	Dengue virus surveillance in Singapore reveals high viral diversity through multiple introductions and in situ evolution	Unpublished				Genbank
MF004385	Dengue (denv2)	Toulon_CNR_25679/2014	Baronti et al	Assessment of the antiviral activity of the FDA approved molecules against an extended panel of Flaviviruses	Unpublished				Genbank
MK564477	Dengue (denv2)	GZ16XN11140	Su et al	An evolutionary study on Dengue Virus 2 in Guangzhou city, 2016-2018	Unpublished				Genbank
KU365901	Dengue (denv2)	D2/Taiwan/704TN1505a	Yang et al	Molecular epidemiology of dengue virus in Taiwan, 2011-2015	Unpublished				Genbank
MH827534	Dengue (denv2)	D2/China/GDsz/D15328/2015_Taiwan_	De et al	Dengue fever in Guangdong	Unpublished				Genbank
KU365903	Dengue (denv2)	D2/Taiwan/700TN1509a	Yang et al	Molecular epidemiology of dengue virus in Taiwan, 2011-2015	Unpublished				Genbank
KU365902	Dengue (denv2)	D2/Taiwan/704TN1506b	Yang et al	Molecular epidemiology of dengue virus in Taiwan, 2011-2015	Unpublished				Genbank
JN851130	Dengue (denv2)	SGEHI_D2_0270Y05	Lee et al	Dengue virus surveillance in Singapore reveals high viral diversity through multiple introductions and in situ evolution	Unpublished				Genbank
KC762673	Dengue (denv2)	MKS_2018	Sasmono et al	Genomic analysis and growth characteristic of dengue viruses from Makassar, Indonesia	Infect. Genet. Evol. 32, 165-177 (2015)				Genbank
KC762675	Dengue (denv2)	MKS_2032	Sasmono et al	Genomic analysis and growth characteristic of dengue viruses from Makassar, Indonesia	Infect. Genet. Evol. 32, 165-177 (2015)				Genbank
KC762677	Dengue (denv2)	MKS_IF011	Sasmono et al	Genomic analysis and growth characteristic of dengue viruses from Makassar, Indonesia	Infect. Genet. Evol. 32, 165-177 (2015)				Genbank
KC762676	Dengue (denv2)	MKS_0099	Sasmono et al	Genomic analysis and growth characteristic of dengue viruses from Makassar, Indonesia	Infect. Genet. Evol. 32, 165-177 (2015)				Genbank
KC762674	Dengue (denv2)	MKS_2167	Sasmono et al	Genomic analysis and growth characteristic of dengue viruses from Makassar, Indonesia	Infect. Genet. Evol. 32, 165-177 (2015)				Genbank
EU482672	Dengue (denv2)	DENV_2/VN/BID_V735/2006	Henn et al	Direct Submission	Submitted (11-FEB-2008) Broad Institute of MIT and Harvard, 320 Charles Street, Cambridge, MA 02141, USA				Genbank
MF043956	Dengue (denv2)	DV01091	Yang et al	Comparison analysis of microRNAs in response to infection of Dengue virus type 2 adapted strain of Vero cells and its source strain	Unpublished				Genbank
KP723479	Dengue (denv2)	DENV2/CN/GZ32/2010	Zhao et al	Direct Submission	Submitted (29-JAN-2015) Department of Virology, Beijing Institute of Microbiology and Epidemiology, No. 20 Dongda Street, Fengtai District, Beijing 100071, China				Genbank
JX470186	Dengue (denv2)	GZ40	Zhao et al	Complete genome sequence of dengue virus serotype 2 cosmopolitan genotype strain in guangdong, china	J. Virol. 86 (24), 13808-13809 (2012)				Genbank
MK564487	Dengue (denv2)	GZ18XN20984	Su et al	An evolutionary study on Dengue Virus 2 in Guangzhou city, 2016-2018	Unpublished				Genbank
MK564486	Dengue (denv2)	GZ18XN20677	Su et al	An evolutionary study on Dengue Virus 2 in Guangzhou city, 2016-2018	Unpublished				Genbank
KC762672	Dengue (denv2)	MKS_2198	Sasmono et al	Genomic analysis and growth characteristic of dengue viruses from Makassar, Indonesia	Infect. Genet. Evol. 32, 165-177 (2015)				Genbank
KC762671	Dengue (denv2)	MKS_2108	Sasmono et al	Genomic analysis and growth characteristic of dengue viruses from Makassar, Indonesia	Infect. Genet. Evol. 32, 165-177 (2015)				Genbank
KC762680	Dengue (denv2)	MKS_WS80	Sasmono et al	Genomic analysis and growth characteristic of dengue viruses from Makassar, Indonesia	Infect. Genet. Evol. 32, 165-177 (2015)				Genbank
KC762679	Dengue (denv2)	MKS_WS79a	Sasmono et al	Genomic analysis and growth characteristic of dengue viruses from Makassar, Indonesia	Infect. Genet. Evol. 32, 165-177 (2015)				Genbank
KX380807	Dengue (denv2)	D2/SG/CT2/2012	?						Genbank
MG189962	Dengue (denv2)	D2_K2_RIJ_059/Dar_es_Salaam_2014	Meschi et al	Direct Submission	Submitted (11-OCT-2017) Laboratory of Virology, National Institute for Infectious Diseases 'L. Spallanzani', Via Portuense 292, Rome 00149, Italy				Genbank
KX655788	Dengue (denv2)	GZ8_70/M/Baiyun/2013/DEV2	?						Genbank
MK564478	Dengue (denv2)	GZ16XN11607	Su et al	An evolutionary study on Dengue Virus 2 in Guangzhou city, 2016-2018	Unpublished				Genbank
KP012546	Dengue (denv2)	DENV2/CN/GZ05/2014	Zhao et al	Epidemiological and Virological Characterizations of the 2014 Dengue Outbreak in Guangzhou, China	PLoS ONE 11 (6), E0156548 (2016)				Genbank
KT187553	Dengue (denv2)	DENV2/CN/GZDF31241/2014	Li et al	Direct Submission	Submitted (17-JUN-2015) Department of Microbiology, Zhongshan School of Medicine, Sun Yat-Sen University, Key Laboratory of Tropical Disease Control, Ministry of Education, W1334, Science & Technology Building, 74 Zhongshan Road Ii, Guangzhou, Guangdong 510080, China				Genbank
KT187555	Dengue (denv2)	DENV2/CN/GZDF574/2014	Zhan et al	Direct Submission	Submitted (17-JUN-2015) Department of Microbiology, Zhongshan School of Medicine, Sun Yat-Sen University, Key Laboratory of Tropical Disease Control, Ministry of Education, W1334, Science & Technology Building, 74 Zhongshan Road Ii, Guangzhou, Guangdong 510080, China				Genbank
KT187554	Dengue (denv2)	DENV2/CN/GZDF571/2014	Li et al	Direct Submission	Submitted (17-JUN-2015) Department of Microbiology, Zhongshan School of Medicine, Sun Yat-Sen University, Key Laboratory of Tropical Disease Control, Ministry of Education, W1334, Science & Technology Building, 74 Zhongshan Road Ii, Guangzhou, Guangdong 510080, China				Genbank
KT187557	Dengue (denv2)	DENV2/CN/GZDF615/2014	Zhan et al	Direct Submission	Submitted (17-JUN-2015) Department of Microbiology, Zhongshan School of Medicine, Sun Yat-Sen University, Key Laboratory of Tropical Disease Control, Ministry of Education, W1334, Science & Technology Building, 74 Zhongshan Road Ii, Guangzhou, Guangdong 510080, China				Genbank
KP723478	Dengue (denv2)	DENV2/CN/GZ25/2014	Zhao et al	Epidemiological and Virological Characterizations of the 2014 Dengue Outbreak in Guangzhou, China	PLoS ONE 11 (6), E0156548 (2016)				Genbank
KT187558	Dengue (denv2)	DENV2/CN/GZ1118/2014	Li et al	Direct Submission	Submitted (20-JUN-2015) Department of Microbiology, Zhongshan School of Medicine, Sun Yat-Sen University, Key Laboratory of Tropical Disease Control, Ministry of Education, W1334, Science & Technology Building, 74 Zhongshan Road Ii, Guangzhou, Guangdong 510080, China				Genbank
KX655787	Dengue (denv2)	GZ8_15/S/GZ/2014/DEV2	?						Genbank
KT187556	Dengue (denv2)	DENV2/CN/GZDF595/2014	Zhan et al	Direct Submission	Submitted (17-JUN-2015) Department of Microbiology, Zhongshan School of Medicine, Sun Yat-Sen University, Key Laboratory of Tropical Disease Control, Ministry of Education, W1334, Science & Technology Building, 74 Zhongshan Road Ii, Guangzhou, Guangdong 510080, China				Genbank
KX655786	Dengue (denv2)	GZ8_12/S/Panyu/2014/DEV2	?						Genbank
KX225485	Dengue (denv2)	GZ8_13/S/Yuexiu/2014/DEV2	?						Genbank
JN851124	Dengue (denv2)	SGEHI_D2_0462Y05	Lee et al	Dengue virus surveillance in Singapore reveals high viral diversity through multiple introductions and in situ evolution	Unpublished				Genbank
EU081179	Dengue (denv2)	D2/SG/05K4137DK1/2005	Schreiber et al	Genomic epidemiology of a dengue virus epidemic in urban Singapore	J. Virol. 83 (9), 4163-4173 (2009)				Genbank
EU081180	Dengue (denv2)	D2/SG/05K4155DK1/2005	Schreiber et al	Genomic epidemiology of a dengue virus epidemic in urban Singapore	J. Virol. 83 (9), 4163-4173 (2009)				Genbank
EU081178	Dengue (denv2)	D2/SG/05K3330DK1/2005	Schreiber et al	Genomic epidemiology of a dengue virus epidemic in urban Singapore	J. Virol. 83 (9), 4163-4173 (2009)				Genbank
JN851125	Dengue (denv2)	SGEHI_D2_0345Y05	Lee et al	Dengue virus surveillance in Singapore reveals high viral diversity through multiple introductions and in situ evolution	Unpublished				Genbank
EU081177	Dengue (denv2)	D2/SG/05K3295DK1/2005	Schreiber et al	Genomic epidemiology of a dengue virus epidemic in urban Singapore	J. Virol. 83 (9), 4163-4173 (2009)				Genbank
KC762656	Dengue (denv2)	MKS_0502	Sasmono et al	Genomic analysis and growth characteristic of dengue viruses from Makassar, Indonesia	Infect. Genet. Evol. 32, 165-177 (2015)				Genbank
KY794785	Dengue (denv2)	V100511	Luang-Suarkia et al	Dengue in Papua New Guinea	Unpublished				Genbank
MH827544	Dengue (denv2)	D2/China/GDzs/GD16161/2016_New_Guinea_	De et al	Dengue fever in Guangdong	Unpublished				Genbank
MH985858	Dengue (denv2)	SI_2016	Pyke et al	First complete genome sequences of dengue virus serotype 2 strains from Vanuatu and the Solomon Islands	Microbiol Resour Announc (2018) In press				Genbank
KU517845	Dengue (denv2)	PG_CN10_13	Zhang et al	Complete Genome Sequencing of Dengue Virus Type 2	Unpublished				Genbank
KC762665	Dengue (denv2)	MKS_0068	Sasmono et al	Genomic analysis and growth characteristic of dengue viruses from Makassar, Indonesia	Infect. Genet. Evol. 32, 165-177 (2015)				Genbank
KC762667	Dengue (denv2)	MKS_2204	Sasmono et al	Genomic analysis and growth characteristic of dengue viruses from Makassar, Indonesia	Infect. Genet. Evol. 32, 165-177 (2015)				Genbank
KC762678	Dengue (denv2)	MKS_WS73	Sasmono et al	Genomic analysis and growth characteristic of dengue viruses from Makassar, Indonesia	Infect. Genet. Evol. 32, 165-177 (2015)				Genbank
KC762662	Dengue (denv2)	MKS_0297	Sasmono et al	Genomic analysis and growth characteristic of dengue viruses from Makassar, Indonesia	Infect. Genet. Evol. 32, 165-177 (2015)				Genbank
KC762664	Dengue (denv2)	MKS_2145	Sasmono et al	Genomic analysis and growth characteristic of dengue viruses from Makassar, Indonesia	Infect. Genet. Evol. 32, 165-177 (2015)				Genbank
KC762663	Dengue (denv2)	MKS_2024	Sasmono et al	Genomic analysis and growth characteristic of dengue viruses from Makassar, Indonesia	Infect. Genet. Evol. 32, 165-177 (2015)				Genbank
KC762659	Dengue (denv2)	MKS_2210	Sasmono et al	Genomic analysis and growth characteristic of dengue viruses from Makassar, Indonesia	Infect. Genet. Evol. 32, 165-177 (2015)				Genbank
KC762657	Dengue (denv2)	MKS_2234	Sasmono et al	Genomic analysis and growth characteristic of dengue viruses from Makassar, Indonesia	Infect. Genet. Evol. 32, 165-177 (2015)				Genbank
KM279604	Dengue (denv2)	SG_EHI_D21158Y08	Hapuarachchi et al	Clinical Outcome and Genetic Differences within a Monophyletic Dengue Virus Type 2 Population	PLoS ONE 10 (3), E0121696 (2015)				Genbank
GU370051	Dengue (denv2)	SGEHI_D2_1158Y08	Lo et al	Complete genomic sequences of Dengue Viruses in Singapore	Unpublished				Genbank
KU509272	Dengue (denv2)	DENV2_1365	Shihada et al	Genetic Diversity and New Lineages of Dengue Virus Serotypes 3 and 4 in Returning Travelers, Germany, 2006-2015	Emerging Infect. Dis. (2017) In press				Genbank
KM279605	Dengue (denv2)	SG_EHI_D2276Y09	Hapuarachchi et al	Clinical Outcome and Genetic Differences within a Monophyletic Dengue Virus Type 2 Population	PLoS ONE 10 (3), E0121696 (2015)				Genbank
KM279606	Dengue (denv2)	SG_EHI_D291527Y10	Hapuarachchi et al	Clinical Outcome and Genetic Differences within a Monophyletic Dengue Virus Type 2 Population	PLoS ONE 10 (3), E0121696 (2015)				Genbank
KM279607	Dengue (denv2)	SG_EHI_D286998Y10	Hapuarachchi et al	Clinical Outcome and Genetic Differences within a Monophyletic Dengue Virus Type 2 Population	PLoS ONE 10 (3), E0121696 (2015)				Genbank
KM279608	Dengue (denv2)	SG_EHI_D219211Y10	Hapuarachchi et al	Clinical Outcome and Genetic Differences within a Monophyletic Dengue Virus Type 2 Population	PLoS ONE 10 (3), E0121696 (2015)				Genbank
KR779782	Dengue (denv2)	SG_EHI_D2/0466Y07	Hapuarachchi et al	Dengue virus diversity in Singapore	Unpublished				Genbank
KM279603	Dengue (denv2)	SG_EHI_D20304Y07	Hapuarachchi et al	Clinical Outcome and Genetic Differences within a Monophyletic Dengue Virus Type 2 Population	PLoS ONE 10 (3), E0121696 (2015)				Genbank
JN851117	Dengue (denv2)	SGEHI_D2_0431Y07	Lee et al	Dengue virus surveillance in Singapore reveals high viral diversity through multiple introductions and in situ evolution	Unpublished				Genbank
JN851114	Dengue (denv2)	SGEHI_D2_0522Y07	Lee et al	Dengue virus surveillance in Singapore reveals high viral diversity through multiple introductions and in situ evolution	Unpublished				Genbank
JN851121	Dengue (denv2)	SGEHI_D2_0615Y08	Lee et al	Dengue virus surveillance in Singapore reveals high viral diversity through multiple introductions and in situ evolution	Unpublished				Genbank
JN851119	Dengue (denv2)	SGEHI_D2_0194Y08	Lee et al	Dengue virus surveillance in Singapore reveals high viral diversity through multiple introductions and in situ evolution	Unpublished				Genbank
GQ398265	Dengue (denv2)	DENV_2/SG/07K3608DK1/2008	?						Genbank
KM279609	Dengue (denv2)	SG_EHI_D2847Y09	Hapuarachchi et al	Clinical Outcome and Genetic Differences within a Monophyletic Dengue Virus Type 2 Population	PLoS ONE 10 (3), E0121696 (2015)				Genbank
KM279584	Dengue (denv2)	DC410Y11	Hapuarachchi et al	Clinical Outcome and Genetic Differences within a Monophyletic Dengue Virus Type 2 Population	PLoS ONE 10 (3), E0121696 (2015)				Genbank
KM279517	Dengue (denv2)	DC353Y11	Hapuarachchi et al	Clinical Outcome and Genetic Differences within a Monophyletic Dengue Virus Type 2 Population	PLoS ONE 10 (3), E0121696 (2015)				Genbank
KM279610	Dengue (denv2)	SG_EHI_D284666Y10	Hapuarachchi et al	Clinical Outcome and Genetic Differences within a Monophyletic Dengue Virus Type 2 Population	PLoS ONE 10 (3), E0121696 (2015)				Genbank
KM279585	Dengue (denv2)	DC412Y11	Hapuarachchi et al	Clinical Outcome and Genetic Differences within a Monophyletic Dengue Virus Type 2 Population	PLoS ONE 10 (3), E0121696 (2015)				Genbank
KM279518	Dengue (denv2)	DC357Y11	Hapuarachchi et al	Clinical Outcome and Genetic Differences within a Monophyletic Dengue Virus Type 2 Population	PLoS ONE 10 (3), E0121696 (2015)				Genbank
KM279582	Dengue (denv2)	DC389Y11	Hapuarachchi et al	Clinical Outcome and Genetic Differences within a Monophyletic Dengue Virus Type 2 Population	PLoS ONE 10 (3), E0121696 (2015)				Genbank
KM279520	Dengue (denv2)	DC378Y11	Hapuarachchi et al	Clinical Outcome and Genetic Differences within a Monophyletic Dengue Virus Type 2 Population	PLoS ONE 10 (3), E0121696 (2015)				Genbank
KM279515	Dengue (denv2)	DC331Y11	Hapuarachchi et al	Clinical Outcome and Genetic Differences within a Monophyletic Dengue Virus Type 2 Population	PLoS ONE 10 (3), E0121696 (2015)				Genbank
KM279519	Dengue (denv2)	DC367Y11	Hapuarachchi et al	Clinical Outcome and Genetic Differences within a Monophyletic Dengue Virus Type 2 Population	PLoS ONE 10 (3), E0121696 (2015)				Genbank
KM279566	Dengue (denv2)	DC793Y12	Hapuarachchi et al	Clinical Outcome and Genetic Differences within a Monophyletic Dengue Virus Type 2 Population	PLoS ONE 10 (3), E0121696 (2015)				Genbank
KM279569	Dengue (denv2)	DC814Y12	Hapuarachchi et al	Clinical Outcome and Genetic Differences within a Monophyletic Dengue Virus Type 2 Population	PLoS ONE 10 (3), E0121696 (2015)				Genbank
KM279595	Dengue (denv2)	DC792Y12	Hapuarachchi et al	Clinical Outcome and Genetic Differences within a Monophyletic Dengue Virus Type 2 Population	PLoS ONE 10 (3), E0121696 (2015)				Genbank
KM279593	Dengue (denv2)	DC759Y12	Hapuarachchi et al	Clinical Outcome and Genetic Differences within a Monophyletic Dengue Virus Type 2 Population	PLoS ONE 10 (3), E0121696 (2015)				Genbank
KM279598	Dengue (denv2)	E1379Y12	Hapuarachchi et al	Clinical Outcome and Genetic Differences within a Monophyletic Dengue Virus Type 2 Population	PLoS ONE 10 (3), E0121696 (2015)				Genbank
KM279580	Dengue (denv2)	E1519Y13	Hapuarachchi et al	Clinical Outcome and Genetic Differences within a Monophyletic Dengue Virus Type 2 Population	PLoS ONE 10 (3), E0121696 (2015)				Genbank
KX380824	Dengue (denv2)	D2/SG/CT30/2012	?						Genbank
KX380820	Dengue (denv2)	D2/SG/CT26/2012	Sung et al	Extended Evaluation of Virological, Immunological and Pharmacokinetic Endpoints of CELADEN: A Randomized, Placebo-Controlled Trial of Celgosivir in Dengue Fever Patients	PLoS Negl Trop Dis 10 (8), E0004851 (2016)				Genbank
KX380821	Dengue (denv2)	D2/SG/CT27/2012	Sung et al	Extended Evaluation of Virological, Immunological and Pharmacokinetic Endpoints of CELADEN: A Randomized, Placebo-Controlled Trial of Celgosivir in Dengue Fever Patients	PLoS Negl Trop Dis 10 (8), E0004851 (2016)				Genbank
KM279571	Dengue (denv2)	DC648Y12	Hapuarachchi et al	Clinical Outcome and Genetic Differences within a Monophyletic Dengue Virus Type 2 Population	PLoS ONE 10 (3), E0121696 (2015)				Genbank
KM279572	Dengue (denv2)	DC795Y12	Hapuarachchi et al	Clinical Outcome and Genetic Differences within a Monophyletic Dengue Virus Type 2 Population	PLoS ONE 10 (3), E0121696 (2015)				Genbank
KX380827	Dengue (denv2)	D2/SG/CT34/2013	?						Genbank
KX380825	Dengue (denv2)	D2/SG/CT31/2013	?						Genbank
KX380826	Dengue (denv2)	D2/SG/CT32/2013	?						Genbank
KX380837	Dengue (denv2)	D2/SG/CT50/2013	?						Genbank
KR779786	Dengue (denv2)	SG_EHI_D2/03157Y13	Hapuarachchi et al	DENV diversity in Singapore	Unpublished				Genbank
KM279514	Dengue (denv2)	DC316Y11	Hapuarachchi et al	Clinical Outcome and Genetic Differences within a Monophyletic Dengue Virus Type 2 Population	PLoS ONE 10 (3), E0121696 (2015)				Genbank
KM279513	Dengue (denv2)	DC311Y11	Hapuarachchi et al	Clinical Outcome and Genetic Differences within a Monophyletic Dengue Virus Type 2 Population	PLoS ONE 10 (3), E0121696 (2015)				Genbank
KM279521	Dengue (denv2)	DC391Y11	Hapuarachchi et al	Clinical Outcome and Genetic Differences within a Monophyletic Dengue Virus Type 2 Population	PLoS ONE 10 (3), E0121696 (2015)				Genbank
KM279522	Dengue (denv2)	DC395Y11	Hapuarachchi et al	Clinical Outcome and Genetic Differences within a Monophyletic Dengue Virus Type 2 Population	PLoS ONE 10 (3), E0121696 (2015)				Genbank
KM279581	Dengue (denv2)	DC380Y11	Hapuarachchi et al	Clinical Outcome and Genetic Differences within a Monophyletic Dengue Virus Type 2 Population	PLoS ONE 10 (3), E0121696 (2015)				Genbank
KM279516	Dengue (denv2)	DC348Y11	Hapuarachchi et al	Clinical Outcome and Genetic Differences within a Monophyletic Dengue Virus Type 2 Population	PLoS ONE 10 (3), E0121696 (2015)				Genbank
KM279526	Dengue (denv2)	DC430Y11	Hapuarachchi et al	Clinical Outcome and Genetic Differences within a Monophyletic Dengue Virus Type 2 Population	PLoS ONE 10 (3), E0121696 (2015)				Genbank
KM279525	Dengue (denv2)	DC429Y11	Hapuarachchi et al	Clinical Outcome and Genetic Differences within a Monophyletic Dengue Virus Type 2 Population	PLoS ONE 10 (3), E0121696 (2015)				Genbank
KM279523	Dengue (denv2)	DC403Y11	Hapuarachchi et al	Clinical Outcome and Genetic Differences within a Monophyletic Dengue Virus Type 2 Population	PLoS ONE 10 (3), E0121696 (2015)				Genbank
KM279586	Dengue (denv2)	DC427Y11	Hapuarachchi et al	Clinical Outcome and Genetic Differences within a Monophyletic Dengue Virus Type 2 Population	PLoS ONE 10 (3), E0121696 (2015)				Genbank
KM279583	Dengue (denv2)	DC408Y11	Hapuarachchi et al	Clinical Outcome and Genetic Differences within a Monophyletic Dengue Virus Type 2 Population	PLoS ONE 10 (3), E0121696 (2015)				Genbank
KM279524	Dengue (denv2)	DC415Y11	Hapuarachchi et al	Clinical Outcome and Genetic Differences within a Monophyletic Dengue Virus Type 2 Population	PLoS ONE 10 (3), E0121696 (2015)				Genbank
KX380811	Dengue (denv2)	D2/SG/CT13/2012	Sung et al	Extended Evaluation of Virological, Immunological and Pharmacokinetic Endpoints of CELADEN: A Randomized, Placebo-Controlled Trial of Celgosivir in Dengue Fever Patients	PLoS Negl Trop Dis 10 (8), E0004851 (2016)				Genbank
KX380834	Dengue (denv2)	D2/SG/CT42/2013	?						Genbank
KX380831	Dengue (denv2)	D2/SG/CT39/2013	Sung et al	Extended Evaluation of Virological, Immunological and Pharmacokinetic Endpoints of CELADEN: A Randomized, Placebo-Controlled Trial of Celgosivir in Dengue Fever Patients	PLoS Negl Trop Dis 10 (8), E0004851 (2016)				Genbank
KM279535	Dengue (denv2)	DC621Y12	Hapuarachchi et al	Clinical Outcome and Genetic Differences within a Monophyletic Dengue Virus Type 2 Population	PLoS ONE 10 (3), E0121696 (2015)				Genbank
KM279562	Dengue (denv2)	DC763Y12	Hapuarachchi et al	Clinical Outcome and Genetic Differences within a Monophyletic Dengue Virus Type 2 Population	PLoS ONE 10 (3), E0121696 (2015)				Genbank
KM279559	Dengue (denv2)	DC735Y12	Hapuarachchi et al	Clinical Outcome and Genetic Differences within a Monophyletic Dengue Virus Type 2 Population	PLoS ONE 10 (3), E0121696 (2015)				Genbank
KM279558	Dengue (denv2)	DC730Y12	Hapuarachchi et al	Clinical Outcome and Genetic Differences within a Monophyletic Dengue Virus Type 2 Population	PLoS ONE 10 (3), E0121696 (2015)				Genbank
KM279527	Dengue (denv2)	DC505Y11	Hapuarachchi et al	Clinical Outcome and Genetic Differences within a Monophyletic Dengue Virus Type 2 Population	PLoS ONE 10 (3), E0121696 (2015)				Genbank
KM279543	Dengue (denv2)	DC645Y12	Hapuarachchi et al	Clinical Outcome and Genetic Differences within a Monophyletic Dengue Virus Type 2 Population	PLoS ONE 10 (3), E0121696 (2015)				Genbank
KM279588	Dengue (denv2)	DC636Y12	Hapuarachchi et al	Clinical Outcome and Genetic Differences within a Monophyletic Dengue Virus Type 2 Population	PLoS ONE 10 (3), E0121696 (2015)				Genbank
KM279551	Dengue (denv2)	DC669Y12	Hapuarachchi et al	Clinical Outcome and Genetic Differences within a Monophyletic Dengue Virus Type 2 Population	PLoS ONE 10 (3), E0121696 (2015)				Genbank
KM279546	Dengue (denv2)	DC654Y12	Hapuarachchi et al	Clinical Outcome and Genetic Differences within a Monophyletic Dengue Virus Type 2 Population	PLoS ONE 10 (3), E0121696 (2015)				Genbank
KM279539	Dengue (denv2)	DC641Y12	Hapuarachchi et al	Clinical Outcome and Genetic Differences within a Monophyletic Dengue Virus Type 2 Population	PLoS ONE 10 (3), E0121696 (2015)				Genbank
KM279533	Dengue (denv2)	DC619Y12	Hapuarachchi et al	Clinical Outcome and Genetic Differences within a Monophyletic Dengue Virus Type 2 Population	PLoS ONE 10 (3), E0121696 (2015)				Genbank
KM279536	Dengue (denv2)	DC629Y12	Hapuarachchi et al	Clinical Outcome and Genetic Differences within a Monophyletic Dengue Virus Type 2 Population	PLoS ONE 10 (3), E0121696 (2015)				Genbank
KM279556	Dengue (denv2)	DC704Y12	Hapuarachchi et al	Clinical Outcome and Genetic Differences within a Monophyletic Dengue Virus Type 2 Population	PLoS ONE 10 (3), E0121696 (2015)				Genbank
KM279531	Dengue (denv2)	DC610Y12	Hapuarachchi et al	Clinical Outcome and Genetic Differences within a Monophyletic Dengue Virus Type 2 Population	PLoS ONE 10 (3), E0121696 (2015)				Genbank
KM279530	Dengue (denv2)	DC597Y12	Hapuarachchi et al	Clinical Outcome and Genetic Differences within a Monophyletic Dengue Virus Type 2 Population	PLoS ONE 10 (3), E0121696 (2015)				Genbank
KM279548	Dengue (denv2)	DC657Y12	Hapuarachchi et al	Clinical Outcome and Genetic Differences within a Monophyletic Dengue Virus Type 2 Population	PLoS ONE 10 (3), E0121696 (2015)				Genbank
KM279541	Dengue (denv2)	DC643Y12	Hapuarachchi et al	Clinical Outcome and Genetic Differences within a Monophyletic Dengue Virus Type 2 Population	PLoS ONE 10 (3), E0121696 (2015)				Genbank
KM279545	Dengue (denv2)	DC652Y12	Hapuarachchi et al	Clinical Outcome and Genetic Differences within a Monophyletic Dengue Virus Type 2 Population	PLoS ONE 10 (3), E0121696 (2015)				Genbank
KM279553	Dengue (denv2)	DC677Y12	Hapuarachchi et al	Clinical Outcome and Genetic Differences within a Monophyletic Dengue Virus Type 2 Population	PLoS ONE 10 (3), E0121696 (2015)				Genbank
KM279537	Dengue (denv2)	DC635Y12	Hapuarachchi et al	Clinical Outcome and Genetic Differences within a Monophyletic Dengue Virus Type 2 Population	PLoS ONE 10 (3), E0121696 (2015)				Genbank
KM279532	Dengue (denv2)	DC618Y12	Hapuarachchi et al	Clinical Outcome and Genetic Differences within a Monophyletic Dengue Virus Type 2 Population	PLoS ONE 10 (3), E0121696 (2015)				Genbank
KM279549	Dengue (denv2)	DC661Y12	Hapuarachchi et al	Clinical Outcome and Genetic Differences within a Monophyletic Dengue Virus Type 2 Population	PLoS ONE 10 (3), E0121696 (2015)				Genbank
KM279589	Dengue (denv2)	DC666Y12	Hapuarachchi et al	Clinical Outcome and Genetic Differences within a Monophyletic Dengue Virus Type 2 Population	PLoS ONE 10 (3), E0121696 (2015)				Genbank
AF038403	Dengue (denv2)	New_Guinea_C	Gruenberg et al	Partial nucleotide sequence and deduced amino acid sequence of the structural proteins of dengue virus type 2, New Guinea C and PUO-218 strains	J. Gen. Virol. 69 (Pt 6), 1391-1398 (1988)				Genbank
EU854293	Dengue (denv2)	DENV_2/CO/BID_V1599/1944	Henn et al	Direct Submission	Submitted (25-JUN-2008) Broad Institute of MIT and Harvard, 320 Charles Street, Cambridge, MA 02141, USA				Genbank
FJ390389	Dengue (denv2)	New_Guinea_C_derivative	Henn et al	Direct Submission	Submitted (14-OCT-2008) Broad Institute of MIT and Harvard, 320 Charles Street, Cambridge, MA 02141, USA				Genbank
KF744401	Dengue (denv2)	00_St_022	Kawashima et al	Phylogenomic Analysis of Dengue 2 Viruses from 1995 to 2010 in the Philippines	Unpublished				Genbank
KF744400	Dengue (denv2)	00_St_002	Kawashima et al	Phylogenomic Analysis of Dengue 2 Viruses from 1995 to 2010 in the Philippines	Unpublished				Genbank
KF744407	Dengue (denv2)	96_CSMC_007	Kawashima et al	Phylogenomic Analysis of Dengue 2 Viruses from 1995 to 2010 in the Philippines	Unpublished				Genbank
KF744408	Dengue (denv2)	05_RBD_204	Kawashima et al	Phylogenomic Analysis of Dengue 2 Viruses from 1995 to 2010 in the Philippines	Unpublished				Genbank
KF744403	Dengue (denv2)	95_SLMC_125	Kawashima et al	Phylogenomic Analysis of Dengue 2 Viruses from 1995 to 2010 in the Philippines	Unpublished				Genbank
KF744404	Dengue (denv2)	96_BRL_12	Kawashima et al	Phylogenomic Analysis of Dengue 2 Viruses from 1995 to 2010 in the Philippines	Unpublished				Genbank
KF744405	Dengue (denv2)	96_SLMC_179	Kawashima et al	Phylogenomic Analysis of Dengue 2 Viruses from 1995 to 2010 in the Philippines	Unpublished				Genbank
KF744406	Dengue (denv2)	95_SLMC_148	Kawashima et al	Phylogenomic Analysis of Dengue 2 Viruses from 1995 to 2010 in the Philippines	Unpublished				Genbank
KU725663	Dengue (denv2)	V16681	Goh et al	Molecular determinants of plaque size as an indicator of dengue virus attenuation	Sci Rep 6, 26100 (2016)				Genbank
GQ868591	Dengue (denv2)	DENV_2/TH/BID_V3357/1964	?						Genbank
DQ181806	Dengue (denv2)	ThD2_0038_74	Zhang et al	Structure and age of genetic diversity of dengue virus type 2 in Thailand	J. Gen. Virol. 87 (PT 4), 873-883 (2006)				Genbank
AJ487271	Dengue (denv2)	Bangkok_1974	Juarez Perez et al	Evolutionary relationships of the DEN-2 Bank74 strain	Unpublished				Genbank
GU289914	Dengue (denv2)	S16803	Kelly et al	Evolution of attenuating mutations in dengue-2 strain S16803 PDK50 vaccine and comparison of growth kinetics with parent virus	Virus Genes 43 (1), 18-26 (2011)				Genbank
MK268692	Dengue (denv2)	DENV_2/TH/1974	Vazeille-Falcoz et al	Direct Submission	Submitted (06-DEC-2018) Cellule d'Intervention Biologique d'Urgence (CIBU), Institut Pasteur, 25-28 rue du docteur Roux, Paris, Ile de France 75015, France				Genbank
DQ181804	Dengue (denv2)	ThD2_0498_84	Zhang et al	Structure and age of genetic diversity of dengue virus type 2 in Thailand	J. Gen. Virol. 87 (PT 4), 873-883 (2006)				Genbank
DQ181805	Dengue (denv2)	ThD2_0168_79	Zhang et al	Structure and age of genetic diversity of dengue virus type 2 in Thailand	J. Gen. Virol. 87 (PT 4), 873-883 (2006)				Genbank
EU726767	Dengue (denv2)	DENV_2/TH/BID_V1458/1994	Henn et al	Direct Submission	Submitted (15-MAY-2008) Broad Institute of MIT and Harvard, 320 Charles Street, Cambridge, MA 02141, USA				Genbank
DQ181803	Dengue (denv2)	ThD2_0433_85	Zhang et al	Structure and age of genetic diversity of dengue virus type 2 in Thailand	J. Gen. Virol. 87 (PT 4), 873-883 (2006)				Genbank
DQ181802	Dengue (denv2)	ThD2_0026_88	Zhang et al	Structure and age of genetic diversity of dengue virus type 2 in Thailand	J. Gen. Virol. 87 (PT 4), 873-883 (2006)				Genbank
EU687246	Dengue (denv2)	DENV_2/TH/BID_V1498/1994	Henn et al	Direct Submission	Submitted (02-MAY-2008) Broad Institute of MIT and Harvard, 320 Charles Street, Cambridge, MA 02141, USA				Genbank
DQ181798	Dengue (denv2)	ThD2_0055_99	Zhang et al	Structure and age of genetic diversity of dengue virus type 2 in Thailand	J. Gen. Virol. 87 (PT 4), 873-883 (2006)				Genbank
GQ868545	Dengue (denv2)	DENV_2/TH/BID_V3500/1996	Henn et al	Direct Submission	Submitted (03-SEP-2009) Broad Institute of MIT and Harvard, 320 Charles Street, Cambridge, MA 02141, USA				Genbank
GQ868544	Dengue (denv2)	DENV_2/TH/BID_V3499/1996	Henn et al	Direct Submission	Submitted (03-SEP-2009) Broad Institute of MIT and Harvard, 320 Charles Street, Cambridge, MA 02141, USA				Genbank
FJ906958	Dengue (denv2)	DENV_2/TH/BID_V2617/1996	?						Genbank
DQ181800	Dengue (denv2)	ThD2_0263_95	Zhang et al	Structure and age of genetic diversity of dengue virus type 2 in Thailand	J. Gen. Virol. 87 (PT 4), 873-883 (2006)				Genbank
FJ687435	Dengue (denv2)	DENV_2/TH/BID_V2279/2001	Henn et al	Direct Submission	Submitted (29-JAN-2009) Broad Institute of MIT and Harvard, 320 Charles Street, Cambridge, MA 02141, USA				Genbank
FJ687436	Dengue (denv2)	DENV_2/TH/BID_V2280/2001	Henn et al	Direct Submission	Submitted (29-JAN-2009) Broad Institute of MIT and Harvard, 320 Charles Street, Cambridge, MA 02141, USA				Genbank
FJ687434	Dengue (denv2)	DENV_2/TH/BID_V2278/2001	Henn et al	Direct Submission	Submitted (29-JAN-2009) Broad Institute of MIT and Harvard, 320 Charles Street, Cambridge, MA 02141, USA				Genbank
FJ687444	Dengue (denv2)	DENV_2/TH/BID_V2289/2001	Henn et al	Direct Submission	Submitted (29-JAN-2009) Broad Institute of MIT and Harvard, 320 Charles Street, Cambridge, MA 02141, USA				Genbank
FJ687445	Dengue (denv2)	DENV_2/TH/BID_V2290/2001	Henn et al	Direct Submission	Submitted (29-JAN-2009) Broad Institute of MIT and Harvard, 320 Charles Street, Cambridge, MA 02141, USA				Genbank
FJ810410	Dengue (denv2)	DENV_2/TH/BID_V2291/2001	Henn et al	Direct Submission	Submitted (09-MAR-2009) Broad Institute of MIT and Harvard, 320 Charles Street, Cambridge, MA 02141, USA				Genbank
FJ687446	Dengue (denv2)	DENV_2/TH/BID_V2292/2001	Henn et al	Direct Submission	Submitted (29-JAN-2009) Broad Institute of MIT and Harvard, 320 Charles Street, Cambridge, MA 02141, USA				Genbank
FJ744721	Dengue (denv2)	DENV_2/TH/BID_V2307/2001	Henn et al	Direct Submission	Submitted (11-FEB-2009) Broad Institute of MIT and Harvard, 320 Charles Street, Cambridge, MA 02141, USA				Genbank
FJ639830	Dengue (denv2)	DENV_2/TH/BID_V2155/2001	Henn et al	Direct Submission	Submitted (15-JAN-2009) Broad Institute of MIT and Harvard, 320 Charles Street, Cambridge, MA 02141, USA				Genbank
FJ744722	Dengue (denv2)	DENV_2/TH/BID_V2308/2001	Henn et al	Direct Submission	Submitted (11-FEB-2009) Broad Institute of MIT and Harvard, 320 Charles Street, Cambridge, MA 02141, USA				Genbank
FJ744723	Dengue (denv2)	DENV_2/TH/BID_V2309/2001	Henn et al	Direct Submission	Submitted (11-FEB-2009) Broad Institute of MIT and Harvard, 320 Charles Street, Cambridge, MA 02141, USA				Genbank
FJ744719	Dengue (denv2)	DENV_2/TH/BID_V2305/2001	Henn et al	Direct Submission	Submitted (11-FEB-2009) Broad Institute of MIT and Harvard, 320 Charles Street, Cambridge, MA 02141, USA				Genbank
GQ868542	Dengue (denv2)	DENV_2/TH/BID_V3498/1994	?						Genbank
DQ181799	Dengue (denv2)	ThD2_0017_98	Zhang et al	Structure and age of genetic diversity of dengue virus type 2 in Thailand	J. Gen. Virol. 87 (PT 4), 873-883 (2006)				Genbank
FJ906957	Dengue (denv2)	DENV_2/TH/BID_V2616/1996	Henn et al	Direct Submission	Submitted (07-APR-2009) Broad Institute of MIT and Harvard, 320 Charles Street, Cambridge, MA 02141, USA				Genbank
GQ868543	Dengue (denv2)	DENV_2/TH/BID_V3501/1995	?						Genbank
GQ868620	Dengue (denv2)	DENV_2/KH/BID_V2028/2003	Henn et al	Direct Submission	Submitted (03-SEP-2009) Broad Institute of MIT and Harvard, 320 Charles Street, Cambridge, MA 02141, USA				Genbank
FJ687440	Dengue (denv2)	DENV_2/TH/BID_V2284/2001	Henn et al	Direct Submission	Submitted (29-JAN-2009) Broad Institute of MIT and Harvard, 320 Charles Street, Cambridge, MA 02141, USA				Genbank
FJ687443	Dengue (denv2)	DENV_2/TH/BID_V2288/2001	Henn et al	Direct Submission	Submitted (29-JAN-2009) Broad Institute of MIT and Harvard, 320 Charles Street, Cambridge, MA 02141, USA				Genbank
FJ810409	Dengue (denv2)	DENV_2/TH/BID_V2285/2001	Henn et al	Direct Submission	Submitted (09-MAR-2009) Broad Institute of MIT and Harvard, 320 Charles Street, Cambridge, MA 02141, USA				Genbank
FJ687442	Dengue (denv2)	DENV_2/TH/BID_V2287/2001	Henn et al	Direct Submission	Submitted (29-JAN-2009) Broad Institute of MIT and Harvard, 320 Charles Street, Cambridge, MA 02141, USA				Genbank
FJ687441	Dengue (denv2)	DENV_2/TH/BID_V2286/2001	Henn et al	Direct Submission	Submitted (29-JAN-2009) Broad Institute of MIT and Harvard, 320 Charles Street, Cambridge, MA 02141, USA				Genbank
GU131930	Dengue (denv2)	DENV_2/IPC/BID_V4270/2008	Henn et al	Direct Submission	Submitted (22-OCT-2009) Broad Institute of MIT and Harvard, 320 Charles Street, Cambridge, MA 02141, USA				Genbank
JF730048	Dengue (denv2)	DENV_2/KH/BID_V4274/2008	Henn et al	Direct Submission	Submitted (11-MAR-2011) Broad Institute of MIT and Harvard, 320 Charles Street, Cambridge, MA 02141, USA				Genbank
FJ639705	Dengue (denv2)	DENV_2/KH/BID_V2039/2003	Henn et al	Direct Submission	Submitted (13-JAN-2009) Broad Institute of MIT and Harvard, 320 Charles Street, Cambridge, MA 02141, USA				Genbank
GQ868622	Dengue (denv2)	DENV_2/KH/BID_V2037/2003	Henn et al	Direct Submission	Submitted (03-SEP-2009) Broad Institute of MIT and Harvard, 320 Charles Street, Cambridge, MA 02141, USA				Genbank
FJ639706	Dengue (denv2)	DENV_2/KH/BID_V2040/2004	Henn et al	Direct Submission	Submitted (13-JAN-2009) Broad Institute of MIT and Harvard, 320 Charles Street, Cambridge, MA 02141, USA				Genbank
FJ639709	Dengue (denv2)	DENV_2/KH/BID_V2043/2005	Henn et al	Direct Submission	Submitted (13-JAN-2009) Broad Institute of MIT and Harvard, 320 Charles Street, Cambridge, MA 02141, USA				Genbank
GQ868623	Dengue (denv2)	DENV_2/KH/BID_V2047/2005	Henn et al	Direct Submission	Submitted (03-SEP-2009) Broad Institute of MIT and Harvard, 320 Charles Street, Cambridge, MA 02141, USA				Genbank
FJ687439	Dengue (denv2)	DENV_2/TH/BID_V2283/2001	Henn et al	Direct Submission	Submitted (29-JAN-2009) Broad Institute of MIT and Harvard, 320 Charles Street, Cambridge, MA 02141, USA				Genbank
FJ639704	Dengue (denv2)	DENV_2/KH/BID_V2036/2003	Henn et al	Direct Submission	Submitted (13-JAN-2009) Broad Institute of MIT and Harvard, 320 Charles Street, Cambridge, MA 02141, USA				Genbank
KF921930	Dengue (denv2)	DENV_2/KH/BID_V2027/2002	Zody et al	Direct Submission	Submitted (02-DEC-2013) Broad Institute of MIT & Harvard, 7 Cambridge Center, Cambridge, MA 02142, USA				Genbank
GU131927	Dengue (denv2)	DENV_2/IPC/BID_V4265/2007	Henn et al	Direct Submission	Submitted (22-OCT-2009) Broad Institute of MIT and Harvard, 320 Charles Street, Cambridge, MA 02141, USA				Genbank
FJ639711	Dengue (denv2)	DENV_2/KH/BID_V2045/2005	Henn et al	Direct Submission	Submitted (13-JAN-2009) Broad Institute of MIT and Harvard, 320 Charles Street, Cambridge, MA 02141, USA				Genbank
FJ639710	Dengue (denv2)	DENV_2/KH/BID_V2044/2005	Henn et al	Direct Submission	Submitted (13-JAN-2009) Broad Institute of MIT and Harvard, 320 Charles Street, Cambridge, MA 02141, USA				Genbank
FJ687447	Dengue (denv2)	DENV_2/TH/BID_V2293/2001	Henn et al	Direct Submission	Submitted (29-JAN-2009) Broad Institute of MIT and Harvard, 320 Charles Street, Cambridge, MA 02141, USA				Genbank
FJ744712	Dengue (denv2)	DENV_2/TH/BID_V2296/2001	Henn et al	Direct Submission	Submitted (11-FEB-2009) Broad Institute of MIT and Harvard, 320 Charles Street, Cambridge, MA 02141, USA				Genbank
GU131886	Dengue (denv2)	DENV_2/TH/BID_V4325/2001	Henn et al	Direct Submission	Submitted (22-OCT-2009) Broad Institute of MIT and Harvard, 320 Charles Street, Cambridge, MA 02141, USA				Genbank
FJ810411	Dengue (denv2)	DENV_2/TH/BID_V2297/2001	Henn et al	Direct Submission	Submitted (09-MAR-2009) Broad Institute of MIT and Harvard, 320 Charles Street, Cambridge, MA 02141, USA				Genbank
FJ744711	Dengue (denv2)	DENV_2/TH/BID_V2295/2001	Henn et al	Direct Submission	Submitted (11-FEB-2009) Broad Institute of MIT and Harvard, 320 Charles Street, Cambridge, MA 02141, USA				Genbank
KY849768	Dengue (denv2)	UI17827	Castonguay-Vanier et al	Molecular epidemiology of dengue viruses in three provinces of Lao PDR, 2006-2010	PLoS Negl Trop Dis 12 (1), e0006203 (2018)				Genbank
KY849757	Dengue (denv2)	LNT1155	Castonguay-Vanier et al	Molecular epidemiology of dengue viruses in three provinces of Lao PDR, 2006-2010	PLoS Negl Trop Dis 12 (1), e0006203 (2018)				Genbank
KY849756	Dengue (denv2)	UI15033	Castonguay-Vanier et al	Molecular epidemiology of dengue viruses in three provinces of Lao PDR, 2006-2010	PLoS Negl Trop Dis 12 (1), e0006203 (2018)				Genbank
KY849765	Dengue (denv2)	UI15560	Castonguay-Vanier et al	Molecular epidemiology of dengue viruses in three provinces of Lao PDR, 2006-2010	PLoS Negl Trop Dis 12 (1), e0006203 (2018)				Genbank
GU131902	Dengue (denv2)	DENV_2/IPC/BID_V3799/2008	Henn et al	Direct Submission	Submitted (22-OCT-2009) Broad Institute of MIT and Harvard, 320 Charles Street, Cambridge, MA 02141, USA				Genbank
GQ868624	Dengue (denv2)	DENV_2/KH/BID_V2062/2007	?						Genbank
GU131900	Dengue (denv2)	DENV_2/IPC/BID_V3797/2008	Henn et al	Direct Submission	Submitted (22-OCT-2009) Broad Institute of MIT and Harvard, 320 Charles Street, Cambridge, MA 02141, USA				Genbank
KF955398	Dengue (denv2)	DENV_2/KH/BID_V3803/2008	Zody et al	Direct Submission	Submitted (10-DEC-2013) Broad Institute of MIT & Harvard, 7 Cambridge Center, Cambridge, MA 02142, USA				Genbank
GQ868625	Dengue (denv2)	DENV_2/KH/BID_V2069/2008	?						Genbank
FJ639718	Dengue (denv2)	DENV_2/KH/BID_V2068/2008	Henn et al	Direct Submission	Submitted (13-JAN-2009) Broad Institute of MIT and Harvard, 320 Charles Street, Cambridge, MA 02141, USA				Genbank
GU131931	Dengue (denv2)	DENV_2/IPC/BID_V4271/2008	Henn et al	Direct Submission	Submitted (22-OCT-2009) Broad Institute of MIT and Harvard, 320 Charles Street, Cambridge, MA 02141, USA				Genbank
MH827531	Dengue (denv2)	D2/China/GDzs/D14115/2014	De et al	Dengue fever in Guangdong	Unpublished				Genbank
LC410185	Dengue (denv2)	Th16_035DV2	Phadungsombat et al	Emergence of genotype Cosmopolitan of dengue virus type 2 and genotype III of dengue virus type 3 in Thailand	PLoS ONE (2018) In press				Genbank
GQ868631	Dengue (denv2)	DENV_2/IPC/BID_V3791/2008	Henn et al	Direct Submission	Submitted (03-SEP-2009) Broad Institute of MIT and Harvard, 320 Charles Street, Cambridge, MA 02141, USA				Genbank
KF955358	Dengue (denv2)	DENV_2/KH/BID_V3802/2008	Zody et al	Direct Submission	Submitted (10-DEC-2013) Broad Institute of MIT & Harvard, 7 Cambridge Center, Cambridge, MA 02142, USA				Genbank
GU131928	Dengue (denv2)	DENV_2/IPC/BID_V4266/2008	Henn et al	Direct Submission	Submitted (22-OCT-2009) Broad Institute of MIT and Harvard, 320 Charles Street, Cambridge, MA 02141, USA				Genbank
JF730045	Dengue (denv2)	DENV_2/KH/BID_V4267/2008	Henn et al	Direct Submission	Submitted (11-MAR-2011) Broad Institute of MIT and Harvard, 320 Charles Street, Cambridge, MA 02141, USA				Genbank
DQ181797	Dengue (denv2)	ThD2_0078_01	Zhang et al	Structure and age of genetic diversity of dengue virus type 2 in Thailand	J. Gen. Virol. 87 (PT 4), 873-883 (2006)				Genbank
KF955399	Dengue (denv2)	DENV_2/KH/BID_V3921/2008	Zody et al	Direct Submission	Submitted (10-DEC-2013) Broad Institute of MIT & Harvard, 7 Cambridge Center, Cambridge, MA 02142, USA				Genbank
KY849760	Dengue (denv2)	LNT1266	Castonguay-Vanier et al	Molecular epidemiology of dengue viruses in three provinces of Lao PDR, 2006-2010	PLoS Negl Trop Dis 12 (1), e0006203 (2018)				Genbank
KY849763	Dengue (denv2)	UI18384	Castonguay-Vanier et al	Molecular epidemiology of dengue viruses in three provinces of Lao PDR, 2006-2010	PLoS Negl Trop Dis 12 (1), e0006203 (2018)				Genbank
KY849766	Dengue (denv2)	UI16615	Castonguay-Vanier et al	Molecular epidemiology of dengue viruses in three provinces of Lao PDR, 2006-2010	PLoS Negl Trop Dis 12 (1), e0006203 (2018)				Genbank
KY849758	Dengue (denv2)	SV397	Castonguay-Vanier et al	Molecular epidemiology of dengue viruses in three provinces of Lao PDR, 2006-2010	PLoS Negl Trop Dis 12 (1), e0006203 (2018)				Genbank
KY849767	Dengue (denv2)	UI17564	Castonguay-Vanier et al	Molecular epidemiology of dengue viruses in three provinces of Lao PDR, 2006-2010	PLoS Negl Trop Dis 12 (1), e0006203 (2018)				Genbank
KY849754	Dengue (denv2)	LNT959	Castonguay-Vanier et al	Molecular epidemiology of dengue viruses in three provinces of Lao PDR, 2006-2010	PLoS Negl Trop Dis 12 (1), e0006203 (2018)				Genbank
KY849764	Dengue (denv2)	UI15067	Castonguay-Vanier et al	Molecular epidemiology of dengue viruses in three provinces of Lao PDR, 2006-2010	PLoS Negl Trop Dis 12 (1), e0006203 (2018)				Genbank
KY849755	Dengue (denv2)	SV576	Castonguay-Vanier et al	Molecular epidemiology of dengue viruses in three provinces of Lao PDR, 2006-2010	PLoS Negl Trop Dis 12 (1), e0006203 (2018)				Genbank
KY849753	Dengue (denv2)	LNT866	Castonguay-Vanier et al	Molecular epidemiology of dengue viruses in three provinces of Lao PDR, 2006-2010	PLoS Negl Trop Dis 12 (1), e0006203 (2018)				Genbank
KY849752	Dengue (denv2)	LNT555	Castonguay-Vanier et al	Molecular epidemiology of dengue viruses in three provinces of Lao PDR, 2006-2010	PLoS Negl Trop Dis 12 (1), e0006203 (2018)				Genbank
KY849759	Dengue (denv2)	LNT713	Castonguay-Vanier et al	Molecular epidemiology of dengue viruses in three provinces of Lao PDR, 2006-2010	PLoS Negl Trop Dis 12 (1), e0006203 (2018)				Genbank
KU509273	Dengue (denv2)	DENV2_3229	Shihada et al	Genetic Diversity and New Lineages of Dengue Virus Serotypes 3 and 4 in Returning Travelers, Germany, 2006-2015	Emerging Infect. Dis. (2017) In press				Genbank
MH888331	Dengue (denv2)	CNR_25326	Touret et al	Extended dengue virus panel for antiviral coumpound studies	Unpublished				Genbank
KY672948	Dengue (denv2)	DENV_2/China/YN/RL18_2013_	Hu et al	Molecular characteristics of the full-length genome of dengue serotype 2 virus strains isolated from dengue fever cases and their epidemiological feature in southwestern border region of Yunnan province	Unpublished				Genbank
MF459663	Dengue (denv2)	YNPE2	Zeng et al	Full-length sequencing and genomic characterization of dengue virus serotype 2 isolated from an imported patient from Myanmar	Unpublished				Genbank
KY672947	Dengue (denv2)	DENV_2/China/YN/RL16_2013_	Hu et al	Molecular characteristics of the full-length genome of dengue serotype 2 virus strains isolated from dengue fever cases and their epidemiological feature in southwestern border region of Yunnan province	Unpublished				Genbank
KY672949	Dengue (denv2)	DENV_2/China/YN/RL27_2013_	Hu et al	Molecular characteristics of the full-length genome of dengue serotype 2 virus strains isolated from dengue fever cases and their epidemiological feature in southwestern border region of Yunnan province	Unpublished				Genbank
KY672955	Dengue (denv2)	DENV_2/China/YN/15DGR65_2015_	Hu et al	Molecular characteristics of the full-length genome of dengue serotype 2 virus strains isolated from dengue fever cases and their epidemiological feature in southwestern border region of Yunnan province	Unpublished				Genbank
MH827532	Dengue (denv2)	D2/China/GDmm/D15341/2015_Myanmar_	De et al	Dengue fever in Guangdong	Unpublished				Genbank
KY672945	Dengue (denv2)	DENV_2/China/YN/15DGR8_2015_	Hu et al	Molecular characteristics of the full-length genome of dengue serotype 2 virus strains isolated from dengue fever cases and their epidemiological feature in southwestern border region of Yunnan province	Unpublished				Genbank
KY672946	Dengue (denv2)	DENV_2/China/YN/15DGR29_2015_	Hu et al	Molecular characteristics of the full-length genome of dengue serotype 2 virus strains isolated from dengue fever cases and their epidemiological feature in southwestern border region of Yunnan province	Unpublished				Genbank
LC410184	Dengue (denv2)	Th16_005DV2	Phadungsombat et al	Emergence of genotype Cosmopolitan of dengue virus type 2 and genotype III of dengue virus type 3 in Thailand	PLoS ONE (2018) In press				Genbank
LC410187	Dengue (denv2)	Th17_061DV2	Phadungsombat et al	Emergence of genotype Cosmopolitan of dengue virus type 2 and genotype III of dengue virus type 3 in Thailand	PLoS ONE (2018) In press				Genbank
LC410188	Dengue (denv2)	Th17_074DV2	Phadungsombat et al	Emergence of genotype Cosmopolitan of dengue virus type 2 and genotype III of dengue virus type 3 in Thailand	PLoS ONE (2018) In press				Genbank
LC410186	Dengue (denv2)	Th16_056DV2	Phadungsombat et al	Emergence of genotype Cosmopolitan of dengue virus type 2 and genotype III of dengue virus type 3 in Thailand	PLoS ONE (2018) In press				Genbank
GQ868621	Dengue (denv2)	DENV_2/KH/BID_V2034/2003	Henn et al	Direct Submission	Submitted (03-SEP-2009) Broad Institute of MIT and Harvard, 320 Charles Street, Cambridge, MA 02141, USA				Genbank
FJ639708	Dengue (denv2)	DENV_2/KH/BID_V2042/2005	Henn et al	Direct Submission	Submitted (13-JAN-2009) Broad Institute of MIT and Harvard, 320 Charles Street, Cambridge, MA 02141, USA				Genbank
FJ639707	Dengue (denv2)	DENV_2/KH/BID_V2041/2004	Henn et al	Direct Submission	Submitted (13-JAN-2009) Broad Institute of MIT and Harvard, 320 Charles Street, Cambridge, MA 02141, USA				Genbank
FJ744716	Dengue (denv2)	DENV_2/TH/BID_V2302/2001	Henn et al	Direct Submission	Submitted (11-FEB-2009) Broad Institute of MIT and Harvard, 320 Charles Street, Cambridge, MA 02141, USA				Genbank
FJ744715	Dengue (denv2)	DENV_2/TH/BID_V2301/2001	Henn et al	Direct Submission	Submitted (11-FEB-2009) Broad Institute of MIT and Harvard, 320 Charles Street, Cambridge, MA 02141, USA				Genbank
FJ687438	Dengue (denv2)	DENV_2/TH/BID_V2282/2001	Henn et al	Direct Submission	Submitted (29-JAN-2009) Broad Institute of MIT and Harvard, 320 Charles Street, Cambridge, MA 02141, USA				Genbank
FJ687437	Dengue (denv2)	DENV_2/TH/BID_V2281/2001	Henn et al	Direct Submission	Submitted (29-JAN-2009) Broad Institute of MIT and Harvard, 320 Charles Street, Cambridge, MA 02141, USA				Genbank
FJ744718	Dengue (denv2)	DENV_2/TH/BID_V2304/2001	Henn et al	Direct Submission	Submitted (11-FEB-2009) Broad Institute of MIT and Harvard, 320 Charles Street, Cambridge, MA 02141, USA				Genbank
FJ744717	Dengue (denv2)	DENV_2/TH/BID_V2303/2001	Henn et al	Direct Submission	Submitted (11-FEB-2009) Broad Institute of MIT and Harvard, 320 Charles Street, Cambridge, MA 02141, USA				Genbank
FM210211	Dengue (denv2)	DF907	Hang et al	Dengue virus serotype and genotype shifts in southern Vietnam revealed by whole genome sequencing	Unpublished				Genbank
FJ461321	Dengue (denv2)	DENV_2/VN/BID_V1873/2007	Henn et al	Direct Submission	Submitted (07-NOV-2008) Broad Institute of MIT and Harvard, 320 Charles Street, Cambridge, MA 02141, USA				Genbank
EU482469	Dengue (denv2)	DENV_2/VN/BID_V924/2006	Henn et al	Direct Submission	Submitted (11-FEB-2008) Broad Institute of MIT and Harvard, 320 Charles Street, Cambridge, MA 02141, USA				Genbank
EU482784	Dengue (denv2)	DENV_2/VN/BID_V762/2003	Henn et al	Direct Submission	Submitted (11-FEB-2008) Broad Institute of MIT and Harvard, 320 Charles Street, Cambridge, MA 02141, USA				Genbank
FM210233	Dengue (denv2)	MD1272	Hang et al	Dengue virus serotype and genotype shifts in southern Vietnam revealed by whole genome sequencing	Unpublished				Genbank
EU482472	Dengue (denv2)	DENV_2/VN/BID_V927/2004	Henn et al	Direct Submission	Submitted (11-FEB-2008) Broad Institute of MIT and Harvard, 320 Charles Street, Cambridge, MA 02141, USA				Genbank
EU482468	Dengue (denv2)	DENV_2/VN/BID_V923/2006	Henn et al	Direct Submission	Submitted (11-FEB-2008) Broad Institute of MIT and Harvard, 320 Charles Street, Cambridge, MA 02141, USA				Genbank
EU482776	Dengue (denv2)	DENV_2/VN/BID_V754/2005	Henn et al	Direct Submission	Submitted (11-FEB-2008) Broad Institute of MIT and Harvard, 320 Charles Street, Cambridge, MA 02141, USA				Genbank
EU482782	Dengue (denv2)	DENV_2/VN/BID_V760/2003	Henn et al	Direct Submission	Submitted (11-FEB-2008) Broad Institute of MIT and Harvard, 320 Charles Street, Cambridge, MA 02141, USA				Genbank
EU482775	Dengue (denv2)	DENV_2/VN/BID_V753/2004	Henn et al	Direct Submission	Submitted (11-FEB-2008) Broad Institute of MIT and Harvard, 320 Charles Street, Cambridge, MA 02141, USA				Genbank
EU482674	Dengue (denv2)	DENV_2/VN/BID_V737/2006	Henn et al	Direct Submission	Submitted (11-FEB-2008) Broad Institute of MIT and Harvard, 320 Charles Street, Cambridge, MA 02141, USA				Genbank
EU482463	Dengue (denv2)	DENV_2/VN/BID_V917/2006	Henn et al	Direct Submission	Submitted (11-FEB-2008) Broad Institute of MIT and Harvard, 320 Charles Street, Cambridge, MA 02141, USA				Genbank
EU482451	Dengue (denv2)	DENV_2/VN/BID_V1007/2006	Henn et al	Direct Submission	Submitted (11-FEB-2008) Broad Institute of MIT and Harvard, 320 Charles Street, Cambridge, MA 02141, USA				Genbank
EU482655	Dengue (denv2)	DENV_2/VN/BID_V718/2006	Henn et al	Direct Submission	Submitted (11-FEB-2008) Broad Institute of MIT and Harvard, 320 Charles Street, Cambridge, MA 02141, USA				Genbank
FJ410215	Dengue (denv2)	DENV_2/VN/BID_V1844/2008	Henn et al	Direct Submission	Submitted (22-OCT-2008) Broad Institute of MIT and Harvard, 320 Charles Street, Cambridge, MA 02141, USA				Genbank
FJ898452	Dengue (denv2)	DENV_2/TH/BID_V2957/2003	Henn et al	Direct Submission	Submitted (06-APR-2009) Broad Institute of MIT and Harvard, 320 Charles Street, Cambridge, MA 02141, USA				Genbank
EU482649	Dengue (denv2)	DENV_2/VN/BID_V712/2006	Henn et al	Direct Submission	Submitted (11-FEB-2008) Broad Institute of MIT and Harvard, 320 Charles Street, Cambridge, MA 02141, USA				Genbank
EU482651	Dengue (denv2)	DENV_2/VN/BID_V714/2006	Henn et al	Direct Submission	Submitted (11-FEB-2008) Broad Institute of MIT and Harvard, 320 Charles Street, Cambridge, MA 02141, USA				Genbank
EU482774	Dengue (denv2)	DENV_2/VN/BID_V752/2004	Henn et al	Direct Submission	Submitted (11-FEB-2008) Broad Institute of MIT and Harvard, 320 Charles Street, Cambridge, MA 02141, USA				Genbank
EU482786	Dengue (denv2)	DENV_2/VN/BID_V764/2003	Henn et al	Direct Submission	Submitted (11-FEB-2008) Broad Institute of MIT and Harvard, 320 Charles Street, Cambridge, MA 02141, USA				Genbank
FM210214	Dengue (denv2)	CSF63	?						Genbank
FM210240	Dengue (denv2)	MD1273	?						Genbank
FM210215	Dengue (denv2)	DF380	?						Genbank
FM210231	Dengue (denv2)	MD1240	?						Genbank
FM210242	Dengue (denv2)	MD1279	?						Genbank
FM210216	Dengue (denv2)	DF401	?						Genbank
EU482464	Dengue (denv2)	DENV_2/VN/BID_V918/2006	Henn et al	Direct Submission	Submitted (11-FEB-2008) Broad Institute of MIT and Harvard, 320 Charles Street, Cambridge, MA 02141, USA				Genbank
EU482658	Dengue (denv2)	DENV_2/VN/BID_V721/2006	Henn et al	Direct Submission	Submitted (11-FEB-2008) Broad Institute of MIT and Harvard, 320 Charles Street, Cambridge, MA 02141, USA				Genbank
EU482447	Dengue (denv2)	DENV_2/VN/BID_V1002/2006	Henn et al	Direct Submission	Submitted (11-FEB-2008) Broad Institute of MIT and Harvard, 320 Charles Street, Cambridge, MA 02141, USA				Genbank
EU482448	Dengue (denv2)	DENV_2/VN/BID_V1003/2006	Henn et al	Direct Submission	Submitted (11-FEB-2008) Broad Institute of MIT and Harvard, 320 Charles Street, Cambridge, MA 02141, USA				Genbank
EU482659	Dengue (denv2)	DENV_2/VN/BID_V722/2006	Henn et al	Direct Submission	Submitted (11-FEB-2008) Broad Institute of MIT and Harvard, 320 Charles Street, Cambridge, MA 02141, USA				Genbank
FM210205	Dengue (denv2)	MD1533	?						Genbank
FM210245	Dengue (denv2)	MD1520	Hang et al	Dengue virus serotype and genotype shifts in southern Vietnam revealed by whole genome sequencing	Unpublished				Genbank
EU482665	Dengue (denv2)	DENV_2/VN/BID_V728/2006	Henn et al	Direct Submission	Submitted (11-FEB-2008) Broad Institute of MIT and Harvard, 320 Charles Street, Cambridge, MA 02141, USA				Genbank
EU482663	Dengue (denv2)	DENV_2/VN/BID_V726/2006	Henn et al	Direct Submission	Submitted (11-FEB-2008) Broad Institute of MIT and Harvard, 320 Charles Street, Cambridge, MA 02141, USA				Genbank
EU482676	Dengue (denv2)	DENV_2/VN/BID_V739/2006	Henn et al	Direct Submission	Submitted (11-FEB-2008) Broad Institute of MIT and Harvard, 320 Charles Street, Cambridge, MA 02141, USA				Genbank
EU482656	Dengue (denv2)	DENV_2/VN/BID_V719/2006	Henn et al	Direct Submission	Submitted (11-FEB-2008) Broad Institute of MIT and Harvard, 320 Charles Street, Cambridge, MA 02141, USA				Genbank
EU482699	Dengue (denv2)	DENV_2/VN/BID_V773/2007	Henn et al	Direct Submission	Submitted (11-FEB-2008) Broad Institute of MIT and Harvard, 320 Charles Street, Cambridge, MA 02141, USA				Genbank
EU482701	Dengue (denv2)	DENV_2/VN/BID_V775/2007	Henn et al	Direct Submission	Submitted (11-FEB-2008) Broad Institute of MIT and Harvard, 320 Charles Street, Cambridge, MA 02141, USA				Genbank
EU482698	Dengue (denv2)	DENV_2/VN/BID_V772/2007	Henn et al	Direct Submission	Submitted (11-FEB-2008) Broad Institute of MIT and Harvard, 320 Charles Street, Cambridge, MA 02141, USA				Genbank
EU482702	Dengue (denv2)	DENV_2/VN/BID_V776/2007	Henn et al	Direct Submission	Submitted (11-FEB-2008) Broad Institute of MIT and Harvard, 320 Charles Street, Cambridge, MA 02141, USA				Genbank
FJ432724	Dengue (denv2)	DENV_2/VN/BID_V1777/2007	Henn et al	Direct Submission	Submitted (29-OCT-2008) Broad Institute of MIT and Harvard, 320 Charles Street, Cambridge, MA 02141, USA				Genbank
EU482653	Dengue (denv2)	DENV_2/VN/BID_V716/2006	Henn et al	Direct Submission	Submitted (11-FEB-2008) Broad Institute of MIT and Harvard, 320 Charles Street, Cambridge, MA 02141, USA				Genbank
FJ873811	Dengue (denv2)	DENV_2/VN/BID_V922/2006	Henn et al	Direct Submission	Submitted (30-MAR-2009) Broad Institute of MIT and Harvard, 320 Charles Street, Cambridge, MA 02141, USA				Genbank
FM210207	Dengue (denv2)	MD1619	?						Genbank
FM210246	Dengue (denv2)	MD1618	?						Genbank
EU482642	Dengue (denv2)	DENV_2/VN/BID_V705/2006	Henn et al	Direct Submission	Submitted (11-FEB-2008) Broad Institute of MIT and Harvard, 320 Charles Street, Cambridge, MA 02141, USA				Genbank
FM210206	Dengue (denv2)	MD1600	?						Genbank
EU482777	Dengue (denv2)	DENV_2/VN/BID_V755/2005	Henn et al	Direct Submission	Submitted (11-FEB-2008) Broad Institute of MIT and Harvard, 320 Charles Street, Cambridge, MA 02141, USA				Genbank
FJ410195	Dengue (denv2)	DENV_2/VN/BID_V1776/2007	Henn et al	Direct Submission	Submitted (22-OCT-2008) Broad Institute of MIT and Harvard, 320 Charles Street, Cambridge, MA 02141, USA				Genbank
EU660417	Dengue (denv2)	DENV_2/VN/BID_V1515/2007	Henn et al	Direct Submission	Submitted (17-APR-2008) Broad Institute of MIT and Harvard, 320 Charles Street, Cambridge, MA 02141, USA				Genbank
EU677149	Dengue (denv2)	DENV_2/VN/BID_V1520/2007	Henn et al	Direct Submission	Submitted (25-APR-2008) Broad Institute of MIT and Harvard, 320 Charles Street, Cambridge, MA 02141, USA				Genbank
EU482465	Dengue (denv2)	DENV_2/VN/BID_V919/2006	Henn et al	Direct Submission	Submitted (11-FEB-2008) Broad Institute of MIT and Harvard, 320 Charles Street, Cambridge, MA 02141, USA				Genbank
EU482646	Dengue (denv2)	DENV_2/VN/BID_V709/2006	Henn et al	Direct Submission	Submitted (11-FEB-2008) Broad Institute of MIT and Harvard, 320 Charles Street, Cambridge, MA 02141, USA				Genbank
FJ205879	Dengue (denv2)	DENV_2/VN/BID_V1682/2007	Henn et al	Direct Submission	Submitted (10-SEP-2008) Broad Institute of MIT and Harvard, 320 Charles Street, Cambridge, MA 02141, USA				Genbank
EU482703	Dengue (denv2)	DENV_2/VN/BID_V777/2007	Henn et al	Direct Submission	Submitted (11-FEB-2008) Broad Institute of MIT and Harvard, 320 Charles Street, Cambridge, MA 02141, USA				Genbank
EU482475	Dengue (denv2)	DENV_2/VN/BID_V930/2007	Henn et al	Direct Submission	Submitted (11-FEB-2008) Broad Institute of MIT and Harvard, 320 Charles Street, Cambridge, MA 02141, USA				Genbank
GU131899	Dengue (denv2)	DENV_2/IPC/BID_V3796/2008	Henn et al	Direct Submission	Submitted (22-OCT-2009) Broad Institute of MIT and Harvard, 320 Charles Street, Cambridge, MA 02141, USA				Genbank
EU482645	Dengue (denv2)	DENV_2/VN/BID_V708/2006	Henn et al	Direct Submission	Submitted (11-FEB-2008) Broad Institute of MIT and Harvard, 320 Charles Street, Cambridge, MA 02141, USA				Genbank
EU482644	Dengue (denv2)	DENV_2/VN/BID_V707/2006	Henn et al	Direct Submission	Submitted (11-FEB-2008) Broad Institute of MIT and Harvard, 320 Charles Street, Cambridge, MA 02141, USA				Genbank
JF730049	Dengue (denv2)	DENV_2/VN/BID_V1781/2007	Henn et al	Direct Submission	Submitted (11-MAR-2011) Broad Institute of MIT and Harvard, 320 Charles Street, Cambridge, MA 02141, USA				Genbank
FJ205880	Dengue (denv2)	DENV_2/VN/BID_V1690/2007	Henn et al	Direct Submission	Submitted (10-SEP-2008) Broad Institute of MIT and Harvard, 320 Charles Street, Cambridge, MA 02141, USA				Genbank
FJ461305	Dengue (denv2)	DENV_2/VN/BID_V1837/2007	Henn et al	Direct Submission	Submitted (07-NOV-2008) Broad Institute of MIT and Harvard, 320 Charles Street, Cambridge, MA 02141, USA				Genbank
EU482542	Dengue (denv2)	DENV_2/VN/BID_V998/2006	Henn et al	Direct Submission	Submitted (11-FEB-2008) Broad Institute of MIT and Harvard, 320 Charles Street, Cambridge, MA 02141, USA				Genbank
EU482654	Dengue (denv2)	DENV_2/VN/BID_V717/2006	Henn et al	Direct Submission	Submitted (11-FEB-2008) Broad Institute of MIT and Harvard, 320 Charles Street, Cambridge, MA 02141, USA				Genbank
FJ410223	Dengue (denv2)	DENV_2/VN/BID_V1869/2007	Henn et al	Direct Submission	Submitted (22-OCT-2008) Broad Institute of MIT and Harvard, 320 Charles Street, Cambridge, MA 02141, USA				Genbank
EU482466	Dengue (denv2)	DENV_2/VN/BID_V920/2006	Henn et al	Direct Submission	Submitted (11-FEB-2008) Broad Institute of MIT and Harvard, 320 Charles Street, Cambridge, MA 02141, USA				Genbank
EU569721	Dengue (denv2)	DENV_2/VN/BID_V1006/2006	Henn et al	Direct Submission	Submitted (13-MAR-2008) Broad Institute of MIT and Harvard, 320 Charles Street, Cambridge, MA 02141, USA				Genbank
FJ373299	Dengue (denv2)	DENV_2/VN/BID_V1699/2007	Henn et al	Direct Submission	Submitted (07-OCT-2008) Broad Institute of MIT and Harvard, 320 Charles Street, Cambridge, MA 02141, USA				Genbank
EU482704	Dengue (denv2)	DENV_2/VN/BID_V778/2007	Henn et al	Direct Submission	Submitted (11-FEB-2008) Broad Institute of MIT and Harvard, 320 Charles Street, Cambridge, MA 02141, USA				Genbank
EU677137	Dengue (denv2)	DENV_2/VN/BID_V1517/2007	Henn et al	Direct Submission	Submitted (24-APR-2008) Broad Institute of MIT and Harvard, 320 Charles Street, Cambridge, MA 02141, USA				Genbank
EU677148	Dengue (denv2)	DENV_2/VN/BID_V1519/2007	Henn et al	Direct Submission	Submitted (25-APR-2008) Broad Institute of MIT and Harvard, 320 Charles Street, Cambridge, MA 02141, USA				Genbank
FJ410233	Dengue (denv2)	DENV_2/VN/BID_V1895/2008	Henn et al	Direct Submission	Submitted (22-OCT-2008) Broad Institute of MIT and Harvard, 320 Charles Street, Cambridge, MA 02141, USA				Genbank
FJ410200	Dengue (denv2)	DENV_2/VN/BID_V1801/2007	Henn et al	Direct Submission	Submitted (22-OCT-2008) Broad Institute of MIT and Harvard, 320 Charles Street, Cambridge, MA 02141, USA				Genbank
FJ390384	Dengue (denv2)	DENV_2/VN/BID_V1679/2007	Henn et al	Direct Submission	Submitted (14-OCT-2008) Broad Institute of MIT and Harvard, 320 Charles Street, Cambridge, MA 02141, USA				Genbank
FJ410219	Dengue (denv2)	DENV_2/VN/BID_V1857/2007	Henn et al	Direct Submission	Submitted (22-OCT-2008) Broad Institute of MIT and Harvard, 320 Charles Street, Cambridge, MA 02141, USA				Genbank
FJ390387	Dengue (denv2)	DENV_2/VN/BID_V1696/2007	Henn et al	Direct Submission	Submitted (14-OCT-2008) Broad Institute of MIT and Harvard, 320 Charles Street, Cambridge, MA 02141, USA				Genbank
EU482652	Dengue (denv2)	DENV_2/VN/BID_V715/2006	Henn et al	Direct Submission	Submitted (11-FEB-2008) Broad Institute of MIT and Harvard, 320 Charles Street, Cambridge, MA 02141, USA				Genbank
EU482543	Dengue (denv2)	DENV_2/VN/BID_V999/2006	Henn et al	Direct Submission	Submitted (11-FEB-2008) Broad Institute of MIT and Harvard, 320 Charles Street, Cambridge, MA 02141, USA				Genbank
DQ181801	Dengue (denv2)	ThD2_0284_90	Zhang et al	Structure and age of genetic diversity of dengue virus type 2 in Thailand	J. Gen. Virol. 87 (PT 4), 873-883 (2006)				Genbank
FJ639698	Dengue (denv2)	DENV_2/KH/BID_V2021/2002	Henn et al	Direct Submission	Submitted (13-JAN-2009) Broad Institute of MIT and Harvard, 320 Charles Street, Cambridge, MA 02141, USA				Genbank
FJ639700	Dengue (denv2)	DENV_2/KH/BID_V2023/2002	Henn et al	Direct Submission	Submitted (13-JAN-2009) Broad Institute of MIT and Harvard, 320 Charles Street, Cambridge, MA 02141, USA				Genbank
FJ639701	Dengue (denv2)	DENV_2/KH/BID_V2024/2002	Henn et al	Direct Submission	Submitted (13-JAN-2009) Broad Institute of MIT and Harvard, 320 Charles Street, Cambridge, MA 02141, USA				Genbank
FJ639699	Dengue (denv2)	DENV_2/KH/BID_V2022/2002	Henn et al	Direct Submission	Submitted (13-JAN-2009) Broad Institute of MIT and Harvard, 320 Charles Street, Cambridge, MA 02141, USA				Genbank
JX649148	Dengue (denv2)	CNS36	Carney et al	Changes in the 3'-untranslated region of Dengue-2 virus isolated from a case with neurological manifestations associated with enhanced growth in primary human cells of the central nervous system	Unpublished				Genbank
FJ639697	Dengue (denv2)	DENV_2/KH/BID_V2020/2001	Henn et al	Direct Submission	Submitted (13-JAN-2009) Broad Institute of MIT and Harvard, 320 Charles Street, Cambridge, MA 02141, USA				Genbank
JF730044	Dengue (denv2)	DENV_2/KH/BID_V2019/2001	Henn et al	Direct Submission	Submitted (11-MAR-2011) Broad Institute of MIT and Harvard, 320 Charles Street, Cambridge, MA 02141, USA				Genbank
KF921931	Dengue (denv2)	DENV_2/KH/BID_V2032/2003	Zody et al	Direct Submission	Submitted (02-DEC-2013) Broad Institute of MIT & Harvard, 7 Cambridge Center, Cambridge, MA 02142, USA				Genbank
FJ639703	Dengue (denv2)	DENV_2/KH/BID_V2033/2003	Henn et al	Direct Submission	Submitted (13-JAN-2009) Broad Institute of MIT and Harvard, 320 Charles Street, Cambridge, MA 02141, USA				Genbank
FJ639702	Dengue (denv2)	DENV_2/KH/BID_V2030/2003	Henn et al	Direct Submission	Submitted (13-JAN-2009) Broad Institute of MIT and Harvard, 320 Charles Street, Cambridge, MA 02141, USA				Genbank
KY670633	Dengue (denv2)	D2/Taiwan/407TC9509a	Yang et al	Molecular epidemiology of dengue virus in Taiwan	Unpublished				Genbank
FM210204	Dengue (denv2)	MD903	?						Genbank
FM210227	Dengue (denv2)	MD863	?						Genbank
FM210218	Dengue (denv2)	DF593	?						Genbank
FM210220	Dengue (denv2)	DF674	?						Genbank
FM210202	Dengue (denv2)	DF768	Hang et al	Dengue virus serotype and genotype shifts in southern Vietnam revealed by whole genome sequencing	Unpublished				Genbank
EU482664	Dengue (denv2)	DENV_2/VN/BID_V727/2006	Henn et al	Direct Submission	Submitted (11-FEB-2008) Broad Institute of MIT and Harvard, 320 Charles Street, Cambridge, MA 02141, USA				Genbank
FM210224	Dengue (denv2)	MD518	?						Genbank
FM210225	Dengue (denv2)	MD594	?						Genbank
FM210221	Dengue (denv2)	DF699	?						Genbank
FM210241	Dengue (denv2)	MD1275	?						Genbank
EU482449	Dengue (denv2)	DENV_2/VN/BID_V1004/2006	Henn et al	Direct Submission	Submitted (11-FEB-2008) Broad Institute of MIT and Harvard, 320 Charles Street, Cambridge, MA 02141, USA				Genbank
EU482648	Dengue (denv2)	DENV_2/VN/BID_V711/2006	Henn et al	Direct Submission	Submitted (11-FEB-2008) Broad Institute of MIT and Harvard, 320 Charles Street, Cambridge, MA 02141, USA				Genbank
FM210237	Dengue (denv2)	DF657	?						Genbank
FM210213	Dengue (denv2)	MD1504	?						Genbank
FM210222	Dengue (denv2)	DF755	Hang et al	Dengue virus serotype and genotype shifts in southern Vietnam revealed by whole genome sequencing	Unpublished				Genbank
FM210234	Dengue (denv2)	MD1366	?						Genbank
AB479042	Dengue (denv2)	VNHCM18_K/02	Kinoshita et al	Isolation and characterization of two phenotypically distinct dengue type-2 virus isolates from the same dengue hemorrhagic Fever patient	Jpn. J. Infect. Dis. 62 (5), 343-350 (2009)				Genbank
AB479041	Dengue (denv2)	VNHCM18_C/02	Kinoshita et al	Isolation and characterization of two phenotypically distinct dengue type-2 virus isolates from the same dengue hemorrhagic Fever patient	Jpn. J. Infect. Dis. 62 (5), 343-350 (2009)				Genbank
EU482778	Dengue (denv2)	DENV_2/VN/BID_V756/2003	Henn et al	Direct Submission	Submitted (11-FEB-2008) Broad Institute of MIT and Harvard, 320 Charles Street, Cambridge, MA 02141, USA				Genbank
FM210217	Dengue (denv2)	DF404	?						Genbank
FM210244	Dengue (denv2)	MD1284	Hang et al	Dengue virus serotype and genotype shifts in southern Vietnam revealed by whole genome sequencing	Unpublished				Genbank
FM210228	Dengue (denv2)	MD917	?						Genbank
FM210226	Dengue (denv2)	MD861	?						Genbank
FM210243	Dengue (denv2)	MD1280	?						Genbank
FM210238	Dengue (denv2)	MD510	?						Genbank
EU482783	Dengue (denv2)	DENV_2/VN/BID_V761/2003	Henn et al	Direct Submission	Submitted (11-FEB-2008) Broad Institute of MIT and Harvard, 320 Charles Street, Cambridge, MA 02141, USA				Genbank
EU482788	Dengue (denv2)	DENV_2/VN/BID_V766/2003	Henn et al	Direct Submission	Submitted (11-FEB-2008) Broad Institute of MIT and Harvard, 320 Charles Street, Cambridge, MA 02141, USA				Genbank
FM210235	Dengue (denv2)	MD1515	?						Genbank
FM210212	Dengue (denv2)	MD902	?						Genbank
FM210230	Dengue (denv2)	MD944	?						Genbank
FM210229	Dengue (denv2)	MD919	?						Genbank
FM210208	Dengue (denv2)	DF707	?						Genbank
EU482779	Dengue (denv2)	DENV_2/VN/BID_V757/2003	Henn et al	Direct Submission	Submitted (11-FEB-2008) Broad Institute of MIT and Harvard, 320 Charles Street, Cambridge, MA 02141, USA				Genbank
FM210203	Dengue (denv2)	DF900	?						Genbank
FM210223	Dengue (denv2)	DF897	Hang et al	Dengue virus serotype and genotype shifts in southern Vietnam revealed by whole genome sequencing	Unpublished				Genbank
FM210210	Dengue (denv2)	DF727	Hang et al	Dengue virus serotype and genotype shifts in southern Vietnam revealed by whole genome sequencing	Unpublished				Genbank
EU482785	Dengue (denv2)	DENV_2/VN/BID_V763/2003	Henn et al	Direct Submission	Submitted (11-FEB-2008) Broad Institute of MIT and Harvard, 320 Charles Street, Cambridge, MA 02141, USA				Genbank
EU482780	Dengue (denv2)	DENV_2/VN/BID_V758/2003	Henn et al	Direct Submission	Submitted (11-FEB-2008) Broad Institute of MIT and Harvard, 320 Charles Street, Cambridge, MA 02141, USA				Genbank
EU482781	Dengue (denv2)	DENV_2/VN/BID_V759/2003	Henn et al	Direct Submission	Submitted (11-FEB-2008) Broad Institute of MIT and Harvard, 320 Charles Street, Cambridge, MA 02141, USA				Genbank
FM210232	Dengue (denv2)	MD1270	Hang et al	Dengue virus serotype and genotype shifts in southern Vietnam revealed by whole genome sequencing	Unpublished				Genbank
FM210239	Dengue (denv2)	MD1244	?						Genbank
FM210219	Dengue (denv2)	DF670	?						Genbank
FM210236	Dengue (denv2)	CSF381	?						Genbank
FM210209	Dengue (denv2)	DF726	?						Genbank
EU482787	Dengue (denv2)	DENV_2/VN/BID_V765/2003	Henn et al	Direct Submission	Submitted (11-FEB-2008) Broad Institute of MIT and Harvard, 320 Charles Street, Cambridge, MA 02141, USA				Genbank
JN819418	Dengue (denv2)	DENV_2/VN/BID_V2947/1988	Henn et al	Direct Submission	Submitted (05-OCT-2011) Broad Institute of MIT and Harvard, 320 Charles Street, Cambridge, MA 02141, USA				Genbank
EU482572	Dengue (denv2)	DENV_2/US/BID_V1168/1987	Henn et al	Direct Submission	Submitted (11-FEB-2008) Broad Institute of MIT and Harvard, 320 Charles Street, Cambridge, MA 02141, USA				Genbank
EU482570	Dengue (denv2)	DENV_2/US/BID_V1166/1987	Henn et al	Direct Submission	Submitted (11-FEB-2008) Broad Institute of MIT and Harvard, 320 Charles Street, Cambridge, MA 02141, USA				Genbank
KF955363	Dengue (denv2)	DENV_2/PR/BID_V856/1986	Zody et al	Direct Submission	Submitted (10-DEC-2013) Broad Institute of MIT & Harvard, 7 Cambridge Center, Cambridge, MA 02142, USA				Genbank
GQ398284	Dengue (denv2)	DENV_2/PR/36DN/1994	?						Genbank
EU529701	Dengue (denv2)	DENV_2/US/BID_V1087/1991	Henn et al	Direct Submission	Submitted (28-FEB-2008) Broad Institute of MIT and Harvard, 320 Charles Street, Cambridge, MA 02141, USA				Genbank
EU482580	Dengue (denv2)	DENV_2/US/BID_V1177/1989	Henn et al	Direct Submission	Submitted (11-FEB-2008) Broad Institute of MIT and Harvard, 320 Charles Street, Cambridge, MA 02141, USA				Genbank
EU569704	Dengue (denv2)	DENV_2/US/BID_V1163/1986	Henn et al	Direct Submission	Submitted (13-MAR-2008) Broad Institute of MIT and Harvard, 320 Charles Street, Cambridge, MA 02141, USA				Genbank
EU482568	Dengue (denv2)	DENV_2/US/BID_V1164/1986	Henn et al	Direct Submission	Submitted (11-FEB-2008) Broad Institute of MIT and Harvard, 320 Charles Street, Cambridge, MA 02141, USA				Genbank
EU482577	Dengue (denv2)	DENV_2/US/BID_V1174/1987	Henn et al	Direct Submission	Submitted (11-FEB-2008) Broad Institute of MIT and Harvard, 320 Charles Street, Cambridge, MA 02141, USA				Genbank
EU482576	Dengue (denv2)	DENV_2/US/BID_V1172/1987	Henn et al	Direct Submission	Submitted (11-FEB-2008) Broad Institute of MIT and Harvard, 320 Charles Street, Cambridge, MA 02141, USA				Genbank
EU482575	Dengue (denv2)	DENV_2/US/BID_V1171/1987	Henn et al	Direct Submission	Submitted (11-FEB-2008) Broad Institute of MIT and Harvard, 320 Charles Street, Cambridge, MA 02141, USA				Genbank
EU482571	Dengue (denv2)	DENV_2/US/BID_V1167/1987	Henn et al	Direct Submission	Submitted (11-FEB-2008) Broad Institute of MIT and Harvard, 320 Charles Street, Cambridge, MA 02141, USA				Genbank
EU482573	Dengue (denv2)	DENV_2/US/BID_V1169/1987	Henn et al	Direct Submission	Submitted (11-FEB-2008) Broad Institute of MIT and Harvard, 320 Charles Street, Cambridge, MA 02141, USA				Genbank
EU482574	Dengue (denv2)	DENV_2/US/BID_V1170/1987	Henn et al	Direct Submission	Submitted (11-FEB-2008) Broad Institute of MIT and Harvard, 320 Charles Street, Cambridge, MA 02141, USA				Genbank
EU482569	Dengue (denv2)	DENV_2/US/BID_V1165/1987	Henn et al	Direct Submission	Submitted (11-FEB-2008) Broad Institute of MIT and Harvard, 320 Charles Street, Cambridge, MA 02141, USA				Genbank
EU482590	Dengue (denv2)	DENV_2/US/BID_V851/1990	Henn et al	Direct Submission	Submitted (11-FEB-2008) Broad Institute of MIT and Harvard, 320 Charles Street, Cambridge, MA 02141, USA				Genbank
EU482744	Dengue (denv2)	DENV_2/US/BID_V687/1989	Henn et al	Direct Submission	Submitted (11-FEB-2008) Broad Institute of MIT and Harvard, 320 Charles Street, Cambridge, MA 02141, USA				Genbank
EU482584	Dengue (denv2)	DENV_2/US/BID_V1181/1989	Henn et al	Direct Submission	Submitted (11-FEB-2008) Broad Institute of MIT and Harvard, 320 Charles Street, Cambridge, MA 02141, USA				Genbank
EU482583	Dengue (denv2)	DENV_2/US/BID_V1180/1989	Henn et al	Direct Submission	Submitted (11-FEB-2008) Broad Institute of MIT and Harvard, 320 Charles Street, Cambridge, MA 02141, USA				Genbank
EU482588	Dengue (denv2)	DENV_2/US/BID_V1189/1990	Henn et al	Direct Submission	Submitted (11-FEB-2008) Broad Institute of MIT and Harvard, 320 Charles Street, Cambridge, MA 02141, USA				Genbank
GQ398285	Dengue (denv2)	DENV_2/PR/12DN/1994	?						Genbank
EU482589	Dengue (denv2)	DENV_2/US/BID_V1360/1993	Henn et al	Direct Submission	Submitted (11-FEB-2008) Broad Institute of MIT and Harvard, 320 Charles Street, Cambridge, MA 02141, USA				Genbank
EU482579	Dengue (denv2)	DENV_2/US/BID_V1176/1988	Henn et al	Direct Submission	Submitted (11-FEB-2008) Broad Institute of MIT and Harvard, 320 Charles Street, Cambridge, MA 02141, USA				Genbank
EU482742	Dengue (denv2)	DENV_2/US/BID_V685/1988	Henn et al	Direct Submission	Submitted (11-FEB-2008) Broad Institute of MIT and Harvard, 320 Charles Street, Cambridge, MA 02141, USA				Genbank
EU482747	Dengue (denv2)	DENV_2/US/BID_V690/1988	Henn et al	Direct Submission	Submitted (11-FEB-2008) Broad Institute of MIT and Harvard, 320 Charles Street, Cambridge, MA 02141, USA				Genbank
GQ398290	Dengue (denv2)	DENV_2/PR/31DN/1994	?						Genbank
GQ398291	Dengue (denv2)	DENV_2/PR/29DN/1994	?						Genbank
GQ398289	Dengue (denv2)	DENV_2/PR/30DN/1994	?						Genbank
GQ398288	Dengue (denv2)	DENV_2/PR/10DN/1994	?						Genbank
GQ398287	Dengue (denv2)	DENV_2/PR/46DN/1994	?						Genbank
EU482578	Dengue (denv2)	DENV_2/US/BID_V1175/1988	Henn et al	Direct Submission	Submitted (11-FEB-2008) Broad Institute of MIT and Harvard, 320 Charles Street, Cambridge, MA 02141, USA				Genbank
EU482740	Dengue (denv2)	DENV_2/US/BID_V683/1994	Henn et al	Direct Submission	Submitted (11-FEB-2008) Broad Institute of MIT and Harvard, 320 Charles Street, Cambridge, MA 02141, USA				Genbank
EU482582	Dengue (denv2)	DENV_2/US/BID_V1179/1989	Henn et al	Direct Submission	Submitted (11-FEB-2008) Broad Institute of MIT and Harvard, 320 Charles Street, Cambridge, MA 02141, USA				Genbank
EU482562	Dengue (denv2)	DENV_2/US/BID_V1060/1989	Henn et al	Direct Submission	Submitted (11-FEB-2008) Broad Institute of MIT and Harvard, 320 Charles Street, Cambridge, MA 02141, USA				Genbank
EU482743	Dengue (denv2)	DENV_2/US/BID_V686/1989	Henn et al	Direct Submission	Submitted (11-FEB-2008) Broad Institute of MIT and Harvard, 320 Charles Street, Cambridge, MA 02141, USA				Genbank
EU482581	Dengue (denv2)	DENV_2/US/BID_V1178/1989	Henn et al	Direct Submission	Submitted (11-FEB-2008) Broad Institute of MIT and Harvard, 320 Charles Street, Cambridge, MA 02141, USA				Genbank
EU482586	Dengue (denv2)	DENV_2/US/BID_V1183/1990	Henn et al	Direct Submission	Submitted (11-FEB-2008) Broad Institute of MIT and Harvard, 320 Charles Street, Cambridge, MA 02141, USA				Genbank
EU482746	Dengue (denv2)	DENV_2/US/BID_V689/1989	Henn et al	Direct Submission	Submitted (11-FEB-2008) Broad Institute of MIT and Harvard, 320 Charles Street, Cambridge, MA 02141, USA				Genbank
EU482745	Dengue (denv2)	DENV_2/US/BID_V688/1989	Henn et al	Direct Submission	Submitted (11-FEB-2008) Broad Institute of MIT and Harvard, 320 Charles Street, Cambridge, MA 02141, USA				Genbank
EU660398	Dengue (denv2)	DENV_2/US/BID_V1061/1989	Henn et al	Direct Submission	Submitted (17-APR-2008) Broad Institute of MIT and Harvard, 320 Charles Street, Cambridge, MA 02141, USA				Genbank
EU482587	Dengue (denv2)	DENV_2/US/BID_V1188/1990	Henn et al	Direct Submission	Submitted (11-FEB-2008) Broad Institute of MIT and Harvard, 320 Charles Street, Cambridge, MA 02141, USA				Genbank
EU482585	Dengue (denv2)	DENV_2/US/BID_V1182/1989	Henn et al	Direct Submission	Submitted (11-FEB-2008) Broad Institute of MIT and Harvard, 320 Charles Street, Cambridge, MA 02141, USA				Genbank
EU482594	Dengue (denv2)	DENV_2/US/BID_V855/1992	Henn et al	Direct Submission	Submitted (11-FEB-2008) Broad Institute of MIT and Harvard, 320 Charles Street, Cambridge, MA 02141, USA				Genbank
KF955370	Dengue (denv2)	DENV_2/PR/BID_V1361/1993	Zody et al	Direct Submission	Submitted (10-DEC-2013) Broad Institute of MIT & Harvard, 7 Cambridge Center, Cambridge, MA 02142, USA				Genbank
GQ398313	Dengue (denv2)	DENV_2/PR/11DN/1994	?						Genbank
EU660399	Dengue (denv2)	DENV_2/US/BID_V1372/1995	Henn et al	Direct Submission	Submitted (17-APR-2008) Broad Institute of MIT and Harvard, 320 Charles Street, Cambridge, MA 02141, USA				Genbank
GQ398306	Dengue (denv2)	DENV_2/PR/22DN/1994	?						Genbank
GQ398307	Dengue (denv2)	DENV_2/PR/19DN/1994	?						Genbank
GQ398312	Dengue (denv2)	DENV_2/PR/28DN/1994	?						Genbank
GQ398310	Dengue (denv2)	DENV_2/PR/48DN/1994	?						Genbank
GQ398309	Dengue (denv2)	DENV_2/PR/1DN/1994	?						Genbank
GQ398308	Dengue (denv2)	DENV_2/PR/3DN/1994	?						Genbank
EU569707	Dengue (denv2)	DENV_2/US/BID_V1368/1995	Henn et al	Direct Submission	Submitted (13-MAR-2008) Broad Institute of MIT and Harvard, 320 Charles Street, Cambridge, MA 02141, USA				Genbank
GQ398293	Dengue (denv2)	DENV_2/PR/43DN/1994	?						Genbank
GQ398292	Dengue (denv2)	DENV_2/PR/6DN/1994	?						Genbank
EU529694	Dengue (denv2)	DENV_2/US/BID_V1057/1994	Henn et al	Direct Submission	Submitted (28-FEB-2008) Broad Institute of MIT and Harvard, 320 Charles Street, Cambridge, MA 02141, USA				Genbank
GQ398294	Dengue (denv2)	DENV_2/PR/45DN/1994	?						Genbank
GQ398296	Dengue (denv2)	DENV_2/PR/44DN/1994	?						Genbank
GQ398295	Dengue (denv2)	DENV_2/PR/14DN/1994	?						Genbank
EU569705	Dengue (denv2)	DENV_2/US/BID_V1356/1993	Henn et al	Direct Submission	Submitted (13-MAR-2008) Broad Institute of MIT and Harvard, 320 Charles Street, Cambridge, MA 02141, USA				Genbank
GQ398301	Dengue (denv2)	DENV_2/PR/17DN/1995	?						Genbank
GQ398303	Dengue (denv2)	DENV_2/PR/34DN/1994	?						Genbank
GQ398302	Dengue (denv2)	DENV_2/PR/47DN/1994	?						Genbank
EU482736	Dengue (denv2)	DENV_2/US/BID_V679/1994	Henn et al	Direct Submission	Submitted (11-FEB-2008) Broad Institute of MIT and Harvard, 320 Charles Street, Cambridge, MA 02141, USA				Genbank
GQ398300	Dengue (denv2)	DENV_2/PR/9DN/1994	?						Genbank
GQ398299	Dengue (denv2)	DENV_2/PR/25DN/1994	?						Genbank
GQ398298	Dengue (denv2)	DENV_2/PR/16DN/1995	?						Genbank
EU482561	Dengue (denv2)	DENV_2/US/BID_V1054/1996	Henn et al	Direct Submission	Submitted (11-FEB-2008) Broad Institute of MIT and Harvard, 320 Charles Street, Cambridge, MA 02141, USA				Genbank
GQ868540	Dengue (denv2)	DENV_2/VE/BID_V3496/1990	?						Genbank
GQ868596	Dengue (denv2)	DENV_2/VE/BID_V3363/1991	Henn et al	Direct Submission	Submitted (03-SEP-2009) Broad Institute of MIT and Harvard, 320 Charles Street, Cambridge, MA 02141, USA				Genbank
GQ868598	Dengue (denv2)	DENV_2/VE/BID_V3365/1991	Henn et al	Direct Submission	Submitted (03-SEP-2009) Broad Institute of MIT and Harvard, 320 Charles Street, Cambridge, MA 02141, USA				Genbank
GQ868595	Dengue (denv2)	DENV_2/VE/BID_V3362/1991	Henn et al	Direct Submission	Submitted (03-SEP-2009) Broad Institute of MIT and Harvard, 320 Charles Street, Cambridge, MA 02141, USA				Genbank
GQ868597	Dengue (denv2)	DENV_2/VE/BID_V3364/1991	Henn et al	Direct Submission	Submitted (03-SEP-2009) Broad Institute of MIT and Harvard, 320 Charles Street, Cambridge, MA 02141, USA				Genbank
GQ868541	Dengue (denv2)	DENV_2/VE/BID_V3497/1991	?						Genbank
GQ868552	Dengue (denv2)	DENV_2/CO/BID_V3368/1998	?						Genbank
KF955350	Dengue (denv2)	DENV_2/NI/BID_V2925/1999	Zody et al	Direct Submission	Submitted (10-DEC-2013) Broad Institute of MIT & Harvard, 7 Cambridge Center, Cambridge, MA 02142, USA				Genbank
FJ898465	Dengue (denv2)	DENV_2/VE/BID_V2941/1998	?						Genbank
EU687220	Dengue (denv2)	DENV_2/VE/BID_V1456/1996	Henn et al	Direct Submission	Submitted (02-MAY-2008) Broad Institute of MIT and Harvard, 320 Charles Street, Cambridge, MA 02141, USA				Genbank
EU569708	Dengue (denv2)	DENV_2/US/BID_V1373/1995	Henn et al	Direct Submission	Submitted (13-MAR-2008) Broad Institute of MIT and Harvard, 320 Charles Street, Cambridge, MA 02141, USA				Genbank
HQ012534	Dengue (denv2)	BR42727/RJ/91	Faria et al	Twenty Years of DENV-2 Activity in Brazil: Molecular Characterization and Phylogeny of Strains Isolated from 1990 to 2010	PLoS Negl Trop Dis 7 (3), E2095 (2013)				Genbank
HQ012533	Dengue (denv2)	BR41768/RJ/90	Faria et al	Twenty Years of DENV-2 Activity in Brazil: Molecular Characterization and Phylogeny of Strains Isolated from 1990 to 2010	PLoS Negl Trop Dis 7 (3), E2095 (2013)				Genbank
HQ012538	Dengue (denv2)	BR39145/RJ/90	Faria et al	Twenty Years of DENV-2 Activity in Brazil: Molecular Characterization and Phylogeny of Strains Isolated from 1990 to 2010	PLoS Negl Trop Dis 7 (3), E2095 (2013)				Genbank
HQ012535	Dengue (denv2)	BR48622/CE/94	Faria et al	Twenty Years of DENV-2 Activity in Brazil: Molecular Characterization and Phylogeny of Strains Isolated from 1990 to 2010	PLoS Negl Trop Dis 7 (3), E2095 (2013)				Genbank
HQ012537	Dengue (denv2)	BR64905/RJ/99	Faria et al	Twenty Years of DENV-2 Activity in Brazil: Molecular Characterization and Phylogeny of Strains Isolated from 1990 to 2010	PLoS Negl Trop Dis 7 (3), E2095 (2013)				Genbank
JX669488	Dengue (denv2)	87086/BR_PE/02	Silva et al	Molecular characterization of dengue virus circulating in Pernambuco-Brazil:epidemiological implications	Unpublished				Genbank
JX669487	Dengue (denv2)	72144/BR_PE/00	Silva et al	Molecular characterization of dengue virus circulating in Pernambuco-Brazil:epidemiological implications	Unpublished				Genbank
JX669483	Dengue (denv2)	37473/BR_PE/97	Silva et al	Molecular characterization of dengue virus circulating in Pernambuco-Brazil:epidemiological implications	Unpublished				Genbank
JX669482	Dengue (denv2)	3337/BR_PE/95	Silva et al	Molecular characterization of dengue virus circulating in Pernambuco-Brazil:epidemiological implications	Unpublished				Genbank
JX669480	Dengue (denv2)	3275/BR_PE/95	Silva et al	Molecular characterization of dengue virus circulating in Pernambuco-Brazil:epidemiological implications	Unpublished				Genbank
JX669481	Dengue (denv2)	3311/BR_PE/95	Silva et al	Molecular characterization of dengue virus circulating in Pernambuco-Brazil:epidemiological implications	Unpublished				Genbank
JX669486	Dengue (denv2)	57135/BR_PE/99	Silva et al	Molecular characterization of dengue virus circulating in Pernambuco-Brazil:epidemiological implications	Unpublished				Genbank
FJ850072	Dengue (denv2)	DENV_2/BR/BID_V2376/2000	Henn et al	Direct Submission	Submitted (20-MAR-2009) Broad Institute of MIT and Harvard, 320 Charles Street, Cambridge, MA 02141, USA				Genbank
KC294222	Dengue (denv2)	DENV_2/PE/NFI_52/2002	Williams et al	Lineage II of Southeast Asian/American DENV-2 is Associated with a Severe Dengue Outbreak in the Peruvian Amazon	Am. J. Trop. Med. Hyg. 91 (3), 611-620 (2014)				Genbank
KC294216	Dengue (denv2)	DENV_2/PE/FSL699/2002	Williams et al	Lineage II of Southeast Asian/American DENV-2 is Associated with a Severe Dengue Outbreak in the Peruvian Amazon	Am. J. Trop. Med. Hyg. 91 (3), 611-620 (2014)				Genbank
JX669484	Dengue (denv2)	47913/BR_PE/98	Silva et al	Molecular characterization of dengue virus circulating in Pernambuco-Brazil:epidemiological implications	Unpublished				Genbank
HQ012536	Dengue (denv2)	BR61310/RJ/98	Faria et al	Twenty Years of DENV-2 Activity in Brazil: Molecular Characterization and Phylogeny of Strains Isolated from 1990 to 2010	PLoS Negl Trop Dis 7 (3), E2095 (2013)				Genbank
JX669485	Dengue (denv2)	51347/BR_PE/98	Silva et al	Molecular characterization of dengue virus circulating in Pernambuco-Brazil:epidemiological implications	Unpublished				Genbank
KC294200	Dengue (denv2)	DENV_2/PE/FMD1337/2007	Williams et al	Lineage II of Southeast Asian/American DENV-2 is Associated with a Severe Dengue Outbreak in the Peruvian Amazon	Am. J. Trop. Med. Hyg. 91 (3), 611-620 (2014)				Genbank
KC294201	Dengue (denv2)	DENV_2/PE/FMD2303/2009	Williams et al	Lineage II of Southeast Asian/American DENV-2 is Associated with a Severe Dengue Outbreak in the Peruvian Amazon	Am. J. Trop. Med. Hyg. 91 (3), 611-620 (2014)				Genbank
GQ398282	Dengue (denv2)	DENV_2/PR/35DN/1994	?						Genbank
GQ398274	Dengue (denv2)	DENV_2/PR/23DN/1994	?						Genbank
GQ398273	Dengue (denv2)	DENV_2/PR/8DN/1994	?						Genbank
GQ398275	Dengue (denv2)	DENV_2/PR/33DN/1994	?						Genbank
GQ398281	Dengue (denv2)	DENV_2/PR/27DN/1994	?						Genbank
GQ398278	Dengue (denv2)	DENV_2/PR/40DN/1994	?						Genbank
GQ398277	Dengue (denv2)	DENV_2/PR/38DN/1994	?						Genbank
EU596485	Dengue (denv2)	DENV_2/US/BID_V1378/1996	Henn et al	Direct Submission	Submitted (27-MAR-2008) Broad Institute of MIT and Harvard, 320 Charles Street, Cambridge, MA 02141, USA				Genbank
EU569714	Dengue (denv2)	DENV_2/US/BID_V1396/1997	Henn et al	Direct Submission	Submitted (13-MAR-2008) Broad Institute of MIT and Harvard, 320 Charles Street, Cambridge, MA 02141, USA				Genbank
EU569710	Dengue (denv2)	DENV_2/US/BID_V1383/1996	Henn et al	Direct Submission	Submitted (13-MAR-2008) Broad Institute of MIT and Harvard, 320 Charles Street, Cambridge, MA 02141, USA				Genbank
EU569716	Dengue (denv2)	DENV_2/US/BID_V1398/1997	Henn et al	Direct Submission	Submitted (13-MAR-2008) Broad Institute of MIT and Harvard, 320 Charles Street, Cambridge, MA 02141, USA				Genbank
EU596486	Dengue (denv2)	DENV_2/US/BID_V1385/1996	Henn et al	Direct Submission	Submitted (27-MAR-2008) Broad Institute of MIT and Harvard, 320 Charles Street, Cambridge, MA 02141, USA				Genbank
EU482554	Dengue (denv2)	DENV_2/US/BID_V1042/1998	Henn et al	Direct Submission	Submitted (11-FEB-2008) Broad Institute of MIT and Harvard, 320 Charles Street, Cambridge, MA 02141, USA				Genbank
EU482550	Dengue (denv2)	DENV_2/US/BID_V1038/1998	Henn et al	Direct Submission	Submitted (11-FEB-2008) Broad Institute of MIT and Harvard, 320 Charles Street, Cambridge, MA 02141, USA				Genbank
EU677141	Dengue (denv2)	DENV_2/US/BID_V1424/1996	Henn et al	Direct Submission	Submitted (25-APR-2008) Broad Institute of MIT and Harvard, 320 Charles Street, Cambridge, MA 02141, USA				Genbank
EU569709	Dengue (denv2)	DENV_2/US/BID_V1376/1996	Henn et al	Direct Submission	Submitted (13-MAR-2008) Broad Institute of MIT and Harvard, 320 Charles Street, Cambridge, MA 02141, USA				Genbank
EU569713	Dengue (denv2)	DENV_2/US/BID_V1395/1997	Henn et al	Direct Submission	Submitted (13-MAR-2008) Broad Institute of MIT and Harvard, 320 Charles Street, Cambridge, MA 02141, USA				Genbank
EU569712	Dengue (denv2)	DENV_2/US/BID_V1393/1998	Henn et al	Direct Submission	Submitted (13-MAR-2008) Broad Institute of MIT and Harvard, 320 Charles Street, Cambridge, MA 02141, USA				Genbank
EU677144	Dengue (denv2)	DENV_2/US/BID_V1427/1999	Henn et al	Direct Submission	Submitted (25-APR-2008) Broad Institute of MIT and Harvard, 320 Charles Street, Cambridge, MA 02141, USA				Genbank
GQ398270	Dengue (denv2)	DENV_2/PR/2DN/1994	?						Genbank
EU482739	Dengue (denv2)	DENV_2/US/BID_V682/1994	Henn et al	Direct Submission	Submitted (11-FEB-2008) Broad Institute of MIT and Harvard, 320 Charles Street, Cambridge, MA 02141, USA				Genbank
EU569706	Dengue (denv2)	DENV_2/US/BID_V1367/1995	Henn et al	Direct Submission	Submitted (13-MAR-2008) Broad Institute of MIT and Harvard, 320 Charles Street, Cambridge, MA 02141, USA				Genbank
EU482733	Dengue (denv2)	DENV_2/US/BID_V676/1998	Henn et al	Direct Submission	Submitted (11-FEB-2008) Broad Institute of MIT and Harvard, 320 Charles Street, Cambridge, MA 02141, USA				Genbank
EU482728	Dengue (denv2)	DENV_2/US/BID_V597/1998	Henn et al	Direct Submission	Submitted (11-FEB-2008) Broad Institute of MIT and Harvard, 320 Charles Street, Cambridge, MA 02141, USA				Genbank
KF955372	Dengue (denv2)	DENV_2/PR/BID_V1406/1997	Zody et al	Direct Submission	Submitted (10-DEC-2013) Broad Institute of MIT & Harvard, 7 Cambridge Center, Cambridge, MA 02142, USA				Genbank
EU569718	Dengue (denv2)	DENV_2/US/BID_V1401/1997	Henn et al	Direct Submission	Submitted (13-MAR-2008) Broad Institute of MIT and Harvard, 320 Charles Street, Cambridge, MA 02141, USA				Genbank
EU569719	Dengue (denv2)	DENV_2/US/BID_V1404/1997	Henn et al	Direct Submission	Submitted (13-MAR-2008) Broad Institute of MIT and Harvard, 320 Charles Street, Cambridge, MA 02141, USA				Genbank
EU482729	Dengue (denv2)	DENV_2/US/BID_V598/1999	Henn et al	Direct Submission	Submitted (11-FEB-2008) Broad Institute of MIT and Harvard, 320 Charles Street, Cambridge, MA 02141, USA				Genbank
EU482727	Dengue (denv2)	DENV_2/US/BID_V596/1998	Henn et al	Direct Submission	Submitted (11-FEB-2008) Broad Institute of MIT and Harvard, 320 Charles Street, Cambridge, MA 02141, USA				Genbank
EU482738	Dengue (denv2)	DENV_2/US/BID_V681/1998	Henn et al	Direct Submission	Submitted (11-FEB-2008) Broad Institute of MIT and Harvard, 320 Charles Street, Cambridge, MA 02141, USA				Genbank
EU569703	Dengue (denv2)	DENV_2/US/BID_V1055/1996	Henn et al	Direct Submission	Submitted (13-MAR-2008) Broad Institute of MIT and Harvard, 320 Charles Street, Cambridge, MA 02141, USA				Genbank
EU569717	Dengue (denv2)	DENV_2/US/BID_V1399/1997	Henn et al	Direct Submission	Submitted (13-MAR-2008) Broad Institute of MIT and Harvard, 320 Charles Street, Cambridge, MA 02141, USA				Genbank
EU569711	Dengue (denv2)	DENV_2/US/BID_V1392/1998	Henn et al	Direct Submission	Submitted (13-MAR-2008) Broad Institute of MIT and Harvard, 320 Charles Street, Cambridge, MA 02141, USA				Genbank
EU482565	Dengue (denv2)	DENV_2/US/BID_V1084/1998	Henn et al	Direct Submission	Submitted (11-FEB-2008) Broad Institute of MIT and Harvard, 320 Charles Street, Cambridge, MA 02141, USA				Genbank
EU482547	Dengue (denv2)	DENV_2/US/BID_V1034/1998	Henn et al	Direct Submission	Submitted (11-FEB-2008) Broad Institute of MIT and Harvard, 320 Charles Street, Cambridge, MA 02141, USA				Genbank
EU569720	Dengue (denv2)	DENV_2/US/BID_V1409/1997	Henn et al	Direct Submission	Submitted (13-MAR-2008) Broad Institute of MIT and Harvard, 320 Charles Street, Cambridge, MA 02141, USA				Genbank
EU569715	Dengue (denv2)	DENV_2/US/BID_V1397/1997	Henn et al	Direct Submission	Submitted (13-MAR-2008) Broad Institute of MIT and Harvard, 320 Charles Street, Cambridge, MA 02141, USA				Genbank
EU660400	Dengue (denv2)	DENV_2/US/BID_V1388/1998	Henn et al	Direct Submission	Submitted (17-APR-2008) Broad Institute of MIT and Harvard, 320 Charles Street, Cambridge, MA 02141, USA				Genbank
EU596487	Dengue (denv2)	DENV_2/US/BID_V1394/1998	Henn et al	Direct Submission	Submitted (27-MAR-2008) Broad Institute of MIT and Harvard, 320 Charles Street, Cambridge, MA 02141, USA				Genbank
KF955373	Dengue (denv2)	DENV_2/PR/BID_V1408/1997	Zody et al	Direct Submission	Submitted (10-DEC-2013) Broad Institute of MIT & Harvard, 7 Cambridge Center, Cambridge, MA 02142, USA				Genbank
EU482732	Dengue (denv2)	DENV_2/US/BID_V675/1998	Henn et al	Direct Submission	Submitted (11-FEB-2008) Broad Institute of MIT and Harvard, 320 Charles Street, Cambridge, MA 02141, USA				Genbank
EU677143	Dengue (denv2)	DENV_2/US/BID_V1426/1999	Henn et al	Direct Submission	Submitted (25-APR-2008) Broad Institute of MIT and Harvard, 320 Charles Street, Cambridge, MA 02141, USA				Genbank
EU482730	Dengue (denv2)	DENV_2/US/BID_V599/1999	Henn et al	Direct Submission	Submitted (11-FEB-2008) Broad Institute of MIT and Harvard, 320 Charles Street, Cambridge, MA 02141, USA				Genbank
EU482557	Dengue (denv2)	DENV_2/US/BID_V1048/1999	Henn et al	Direct Submission	Submitted (11-FEB-2008) Broad Institute of MIT and Harvard, 320 Charles Street, Cambridge, MA 02141, USA				Genbank
EU687223	Dengue (denv2)	DENV_2/US/BID_V1462/2000	Henn et al	Direct Submission	Submitted (02-MAY-2008) Broad Institute of MIT and Harvard, 320 Charles Street, Cambridge, MA 02141, USA				Genbank
EU687225	Dengue (denv2)	DENV_2/US/BID_V1464/2000	Henn et al	Direct Submission	Submitted (02-MAY-2008) Broad Institute of MIT and Harvard, 320 Charles Street, Cambridge, MA 02141, USA				Genbank
EU687222	Dengue (denv2)	DENV_2/US/BID_V1461/2000	Henn et al	Direct Submission	Submitted (02-MAY-2008) Broad Institute of MIT and Harvard, 320 Charles Street, Cambridge, MA 02141, USA				Genbank
EU687224	Dengue (denv2)	DENV_2/US/BID_V1463/2000	Henn et al	Direct Submission	Submitted (02-MAY-2008) Broad Institute of MIT and Harvard, 320 Charles Street, Cambridge, MA 02141, USA				Genbank
EU687227	Dengue (denv2)	DENV_2/US/BID_V1467/2001	Henn et al	Direct Submission	Submitted (02-MAY-2008) Broad Institute of MIT and Harvard, 320 Charles Street, Cambridge, MA 02141, USA				Genbank
EU482722	Dengue (denv2)	DENV_2/US/BID_V591/2002	Henn et al	Direct Submission	Submitted (11-FEB-2008) Broad Institute of MIT and Harvard, 320 Charles Street, Cambridge, MA 02141, USA				Genbank
EU687232	Dengue (denv2)	DENV_2/US/BID_V1472/2001	Henn et al	Direct Submission	Submitted (02-MAY-2008) Broad Institute of MIT and Harvard, 320 Charles Street, Cambridge, MA 02141, USA				Genbank
EU687228	Dengue (denv2)	DENV_2/US/BID_V1468/2001	Henn et al	Direct Submission	Submitted (02-MAY-2008) Broad Institute of MIT and Harvard, 320 Charles Street, Cambridge, MA 02141, USA				Genbank
EU687229	Dengue (denv2)	DENV_2/US/BID_V1469/2001	Henn et al	Direct Submission	Submitted (02-MAY-2008) Broad Institute of MIT and Harvard, 320 Charles Street, Cambridge, MA 02141, USA				Genbank
EU687231	Dengue (denv2)	DENV_2/US/BID_V1471/2001	Henn et al	Direct Submission	Submitted (02-MAY-2008) Broad Institute of MIT and Harvard, 320 Charles Street, Cambridge, MA 02141, USA				Genbank
EU482593	Dengue (denv2)	DENV_2/US/BID_V854/2001	Henn et al	Direct Submission	Submitted (11-FEB-2008) Broad Institute of MIT and Harvard, 320 Charles Street, Cambridge, MA 02141, USA				Genbank
EU482723	Dengue (denv2)	DENV_2/US/BID_V592/2002	Henn et al	Direct Submission	Submitted (11-FEB-2008) Broad Institute of MIT and Harvard, 320 Charles Street, Cambridge, MA 02141, USA				Genbank
EU687230	Dengue (denv2)	DENV_2/US/BID_V1470/2001	Henn et al	Direct Submission	Submitted (02-MAY-2008) Broad Institute of MIT and Harvard, 320 Charles Street, Cambridge, MA 02141, USA				Genbank
EU687240	Dengue (denv2)	DENV_2/US/BID_V1492/2003	Henn et al	Direct Submission	Submitted (02-MAY-2008) Broad Institute of MIT and Harvard, 320 Charles Street, Cambridge, MA 02141, USA				Genbank
EU677147	Dengue (denv2)	DENV_2/US/BID_V1432/2004	Henn et al	Direct Submission	Submitted (25-APR-2008) Broad Institute of MIT and Harvard, 320 Charles Street, Cambridge, MA 02141, USA				Genbank
EU677146	Dengue (denv2)	DENV_2/US/BID_V1431/2004	Henn et al	Direct Submission	Submitted (25-APR-2008) Broad Institute of MIT and Harvard, 320 Charles Street, Cambridge, MA 02141, USA				Genbank
EU687236	Dengue (denv2)	DENV_2/US/BID_V1484/2003	Henn et al	Direct Submission	Submitted (02-MAY-2008) Broad Institute of MIT and Harvard, 320 Charles Street, Cambridge, MA 02141, USA				Genbank
EU687199	Dengue (denv2)	DENV_2/US/BID_V1482/2003	Henn et al	Direct Submission	Submitted (01-MAY-2008) Broad Institute of MIT and Harvard, 320 Charles Street, Cambridge, MA 02141, USA				Genbank
EU687237	Dengue (denv2)	DENV_2/US/BID_V1486/2003	Henn et al	Direct Submission	Submitted (02-MAY-2008) Broad Institute of MIT and Harvard, 320 Charles Street, Cambridge, MA 02141, USA				Genbank
EU687238	Dengue (denv2)	DENV_2/US/BID_V1487/2003	Henn et al	Direct Submission	Submitted (02-MAY-2008) Broad Institute of MIT and Harvard, 320 Charles Street, Cambridge, MA 02141, USA				Genbank
EU687241	Dengue (denv2)	DENV_2/US/BID_V1493/2003	Henn et al	Direct Submission	Submitted (02-MAY-2008) Broad Institute of MIT and Harvard, 320 Charles Street, Cambridge, MA 02141, USA				Genbank
EU687245	Dengue (denv2)	DENV_2/US/BID_V1497/2005	Henn et al	Direct Submission	Submitted (02-MAY-2008) Broad Institute of MIT and Harvard, 320 Charles Street, Cambridge, MA 02141, USA				Genbank
EU687242	Dengue (denv2)	DENV_2/US/BID_V1494/2004	Henn et al	Direct Submission	Submitted (02-MAY-2008) Broad Institute of MIT and Harvard, 320 Charles Street, Cambridge, MA 02141, USA				Genbank
EU687243	Dengue (denv2)	DENV_2/US/BID_V1495/2004	Henn et al	Direct Submission	Submitted (02-MAY-2008) Broad Institute of MIT and Harvard, 320 Charles Street, Cambridge, MA 02141, USA				Genbank
EU687244	Dengue (denv2)	DENV_2/US/BID_V1496/2004	Henn et al	Direct Submission	Submitted (02-MAY-2008) Broad Institute of MIT and Harvard, 320 Charles Street, Cambridge, MA 02141, USA				Genbank
EU687214	Dengue (denv2)	DENV_2/US/BID_V1435/2004	Henn et al	Direct Submission	Submitted (02-MAY-2008) Broad Institute of MIT and Harvard, 320 Charles Street, Cambridge, MA 02141, USA				Genbank
EU687215	Dengue (denv2)	DENV_2/US/BID_V1436/2004	Henn et al	Direct Submission	Submitted (02-MAY-2008) Broad Institute of MIT and Harvard, 320 Charles Street, Cambridge, MA 02141, USA				Genbank
EU687235	Dengue (denv2)	DENV_2/US/BID_V1483/2003	Henn et al	Direct Submission	Submitted (02-MAY-2008) Broad Institute of MIT and Harvard, 320 Charles Street, Cambridge, MA 02141, USA				Genbank
EU482552	Dengue (denv2)	DENV_2/US/BID_V1040/2006	Henn et al	Direct Submission	Submitted (11-FEB-2008) Broad Institute of MIT and Harvard, 320 Charles Street, Cambridge, MA 02141, USA				Genbank
KF955364	Dengue (denv2)	DENV_2/PR/BID_V1037/2006	Zody et al	Direct Submission	Submitted (10-DEC-2013) Broad Institute of MIT & Harvard, 7 Cambridge Center, Cambridge, MA 02142, USA				Genbank
EU482549	Dengue (denv2)	DENV_2/US/BID_V1036/2006	Henn et al	Direct Submission	Submitted (11-FEB-2008) Broad Institute of MIT and Harvard, 320 Charles Street, Cambridge, MA 02141, USA				Genbank
EU482544	Dengue (denv2)	DENV_2/US/BID_V1031/2006	Henn et al	Direct Submission	Submitted (11-FEB-2008) Broad Institute of MIT and Harvard, 320 Charles Street, Cambridge, MA 02141, USA				Genbank
EU482725	Dengue (denv2)	DENV_2/US/BID_V594/2006	Henn et al	Direct Submission	Submitted (11-FEB-2008) Broad Institute of MIT and Harvard, 320 Charles Street, Cambridge, MA 02141, USA				Genbank
EU529706	Dengue (denv2)	DENV_2/US/BID_V585/2006	Henn et al	Direct Submission	Submitted (28-FEB-2008) Broad Institute of MIT and Harvard, 320 Charles Street, Cambridge, MA 02141, USA				Genbank
EU529693	Dengue (denv2)	DENV_2/US/BID_V1046/2004	Henn et al	Direct Submission	Submitted (28-FEB-2008) Broad Institute of MIT and Harvard, 320 Charles Street, Cambridge, MA 02141, USA				Genbank
EU687213	Dengue (denv2)	DENV_2/US/BID_V1434/2004	Henn et al	Direct Submission	Submitted (02-MAY-2008) Broad Institute of MIT and Harvard, 320 Charles Street, Cambridge, MA 02141, USA				Genbank
EU482721	Dengue (denv2)	DENV_2/US/BID_V589/2006	Henn et al	Direct Submission	Submitted (11-FEB-2008) Broad Institute of MIT and Harvard, 320 Charles Street, Cambridge, MA 02141, USA				Genbank
EU596489	Dengue (denv2)	DENV_2/US/BID_V1411/2007	Henn et al	Direct Submission	Submitted (27-MAR-2008) Broad Institute of MIT and Harvard, 320 Charles Street, Cambridge, MA 02141, USA				Genbank
EU482720	Dengue (denv2)	DENV_2/US/BID_V588/2006	Henn et al	Direct Submission	Submitted (11-FEB-2008) Broad Institute of MIT and Harvard, 320 Charles Street, Cambridge, MA 02141, USA				Genbank
KF955359	Dengue (denv2)	DENV_2/PR/BID_V586/2006	Zody et al	Direct Submission	Submitted (10-DEC-2013) Broad Institute of MIT & Harvard, 7 Cambridge Center, Cambridge, MA 02142, USA				Genbank
EU482551	Dengue (denv2)	DENV_2/US/BID_V1039/2006	Henn et al	Direct Submission	Submitted (11-FEB-2008) Broad Institute of MIT and Harvard, 320 Charles Street, Cambridge, MA 02141, USA				Genbank
EU482545	Dengue (denv2)	DENV_2/US/BID_V1032/1998	Henn et al	Direct Submission	Submitted (11-FEB-2008) Broad Institute of MIT and Harvard, 320 Charles Street, Cambridge, MA 02141, USA				Genbank
EU482735	Dengue (denv2)	DENV_2/US/BID_V678/1998	Henn et al	Direct Submission	Submitted (11-FEB-2008) Broad Institute of MIT and Harvard, 320 Charles Street, Cambridge, MA 02141, USA				Genbank
EU482734	Dengue (denv2)	DENV_2/US/BID_V677/1998	Henn et al	Direct Submission	Submitted (11-FEB-2008) Broad Institute of MIT and Harvard, 320 Charles Street, Cambridge, MA 02141, USA				Genbank
EU920829	Dengue (denv2)	FGU_Jun_97	Dussart et al	Dengue virus type 2 evolution in French Guiana through 1993-2006: recombination, selection and migration patterns at light of full-length sequences	Unpublished				Genbank
EU920830	Dengue (denv2)	FGU_Fev_98	Dussart et al	Dengue virus type 2 evolution in French Guiana through 1993-2006: recombination, selection and migration patterns at light of full-length sequences	Unpublished				Genbank
EU920831	Dengue (denv2)	FGU_Aug_98	Dussart et al	Dengue virus type 2 evolution in French Guiana through 1993-2006: recombination, selection and migration patterns at light of full-length sequences	Unpublished				Genbank
EU920835	Dengue (denv2)	FGU_Apr_02	Dussart et al	Dengue virus type 2 evolution in French Guiana through 1993-2006: recombination, selection and migration patterns at light of full-length sequences	Unpublished				Genbank
EU920834	Dengue (denv2)	FGU_Dec_01	Dussart et al	Dengue virus type 2 evolution in French Guiana through 1993-2006: recombination, selection and migration patterns at light of full-length sequences	Unpublished				Genbank
JN819419	Dengue (denv2)	DENV_2/BR/BID_V2377/2000	Henn et al	Direct Submission	Submitted (05-OCT-2011) Broad Institute of MIT and Harvard, 320 Charles Street, Cambridge, MA 02141, USA				Genbank
JX073928	Dengue (denv2)	BR_DEN2_01_01	Pereira et al	Complete genome sequence of Dengue virus type 2	Unpublished				Genbank
FJ850085	Dengue (denv2)	DENV_2/BR/BID_V2393/2005	Henn et al	Direct Submission	Submitted (20-MAR-2009) Broad Institute of MIT and Harvard, 320 Charles Street, Cambridge, MA 02141, USA				Genbank
FJ850082	Dengue (denv2)	DENV_2/BR/BID_V2390/2004	Henn et al	Direct Submission	Submitted (20-MAR-2009) Broad Institute of MIT and Harvard, 320 Charles Street, Cambridge, MA 02141, USA				Genbank
FJ850074	Dengue (denv2)	DENV_2/BR/BID_V2379/2001	Henn et al	Direct Submission	Submitted (20-MAR-2009) Broad Institute of MIT and Harvard, 320 Charles Street, Cambridge, MA 02141, USA				Genbank
FJ850078	Dengue (denv2)	DENV_2/BR/BID_V2386/2003	Henn et al	Direct Submission	Submitted (20-MAR-2009) Broad Institute of MIT and Harvard, 320 Charles Street, Cambridge, MA 02141, USA				Genbank
FJ850088	Dengue (denv2)	DENV_2/BR/BID_V2396/2006	Henn et al	Direct Submission	Submitted (20-MAR-2009) Broad Institute of MIT and Harvard, 320 Charles Street, Cambridge, MA 02141, USA				Genbank
EU920840	Dengue (denv2)	FGU_Oct_05	Dussart et al	Dengue virus type 2 evolution in French Guiana through 1993-2006: recombination, selection and migration patterns at light of full-length sequences	Unpublished				Genbank
GQ868640	Dengue (denv2)	DENV_2/BR/BID_V2385/2003	?						Genbank
FJ850076	Dengue (denv2)	DENV_2/BR/BID_V2382/2002	Henn et al	Direct Submission	Submitted (20-MAR-2009) Broad Institute of MIT and Harvard, 320 Charles Street, Cambridge, MA 02141, USA				Genbank
FJ898460	Dengue (denv2)	DENV_2/KN/BID_V2951/2001	Henn et al	Direct Submission	Submitted (06-APR-2009) Broad Institute of MIT and Harvard, 320 Charles Street, Cambridge, MA 02141, USA				Genbank
EU687212	Dengue (denv2)	DENV_2/US/BID_V1387/1998	Henn et al	Direct Submission	Submitted (02-MAY-2008) Broad Institute of MIT and Harvard, 320 Charles Street, Cambridge, MA 02141, USA				Genbank
EU677145	Dengue (denv2)	DENV_2/US/BID_V1428/1999	Henn et al	Direct Submission	Submitted (25-APR-2008) Broad Institute of MIT and Harvard, 320 Charles Street, Cambridge, MA 02141, USA				Genbank
EU920833	Dengue (denv2)	FGU_Jan_00	Dussart et al	Dengue virus type 2 evolution in French Guiana through 1993-2006: recombination, selection and migration patterns at light of full-length sequences	Unpublished				Genbank
EU920832	Dengue (denv2)	FGU_May_99	Dussart et al	Dengue virus type 2 evolution in French Guiana through 1993-2006: recombination, selection and migration patterns at light of full-length sequences	Unpublished				Genbank
AY702035	Dengue (denv2)	Cuba58/97	Rodriguez-Roche et al	Virus evolution during a severe dengue epidemic in Cuba, 1997	Virology 334 (2), 154-159 (2005)				Genbank
AY702034	Dengue (denv2)	Cuba13/97	Rodriguez-Roche et al	Virus evolution during a severe dengue epidemic in Cuba, 1997	Virology 334 (2), 154-159 (2005)				Genbank
AY702039	Dengue (denv2)	Cuba205/97	Rodriguez-Roche et al	Virus evolution during a severe dengue epidemic in Cuba, 1997	Virology 334 (2), 154-159 (2005)				Genbank
AY702038	Dengue (denv2)	Cuba165/97	Rodriguez-Roche et al	Virus evolution during a severe dengue epidemic in Cuba, 1997	Virology 334 (2), 154-159 (2005)				Genbank
AY702036	Dengue (denv2)	Cuba115/97	Rodriguez-Roche et al	Virus evolution during a severe dengue epidemic in Cuba, 1997	Virology 334 (2), 154-159 (2005)				Genbank
EU482731	Dengue (denv2)	DENV_2/US/BID_V600/2005	Henn et al	Direct Submission	Submitted (11-FEB-2008) Broad Institute of MIT and Harvard, 320 Charles Street, Cambridge, MA 02141, USA				Genbank
EU596491	Dengue (denv2)	DENV_2/US/BID_V1413/2007	Henn et al	Direct Submission	Submitted (27-MAR-2008) Broad Institute of MIT and Harvard, 320 Charles Street, Cambridge, MA 02141, USA				Genbank
EU482726	Dengue (denv2)	DENV_2/US/BID_V595/2006	Henn et al	Direct Submission	Submitted (11-FEB-2008) Broad Institute of MIT and Harvard, 320 Charles Street, Cambridge, MA 02141, USA				Genbank
MN239505	Dengue (denv2)	BD_RP	Bezerra et al	Direct Submission	Submitted (29-JUL-2019) Blood Center of Ribeirao Preto, University of Sao Paulo, Rua Tenente Catao Roxo 2501, Ribeirao Preto, Sao Paulo 14051-140, Brasil				Genbank
EU920839	Dengue (denv2)	MAR_Sep_05	Dussart et al	Dengue virus type 2 evolution in French Guiana through 1993-2006: recombination, selection and migration patterns at light of full-length sequences	Unpublished				Genbank
EU920836	Dengue (denv2)	MAR_Jun_05	Dussart et al	Dengue virus type 2 evolution in French Guiana through 1993-2006: recombination, selection and migration patterns at light of full-length sequences	Unpublished				Genbank
EU920849	Dengue (denv2)	GUA_Sep_06	Dussart et al	Dengue virus type 2 evolution in French Guiana through 1993-2006: recombination, selection and migration patterns at light of full-length sequences	Unpublished				Genbank
EU920843	Dengue (denv2)	MAR_Nov_05	Dussart et al	Dengue virus type 2 evolution in French Guiana through 1993-2006: recombination, selection and migration patterns at light of full-length sequences	Unpublished				Genbank
EU920837	Dengue (denv2)	MAR_Aug_05	Dussart et al	Dengue virus type 2 evolution in French Guiana through 1993-2006: recombination, selection and migration patterns at light of full-length sequences	Unpublished				Genbank
FJ898451	Dengue (denv2)	DENV_2/DO/BID_V2955/2003	Henn et al	Direct Submission	Submitted (06-APR-2009) Broad Institute of MIT and Harvard, 320 Charles Street, Cambridge, MA 02141, USA				Genbank
AB122022	Dengue (denv2)	DR59/01	Anzai et al	Nucleotide sequence and phylogenetic analyses of dengue type 2 virus isolated in the Dominican Republic	Virus Genes 29 (2), 219-227 (2004)				Genbank
AB122020	Dengue (denv2)	DR23/01	Anzai et al	Nucleotide sequence and phylogenetic analyses of dengue type 2 virus isolated in the Dominican Republic	Virus Genes 29 (2), 219-227 (2004)				Genbank
AB122021	Dengue (denv2)	DR31/01	Anzai et al	Nucleotide sequence and phylogenetic analyses of dengue type 2 virus isolated in the Dominican Republic	Virus Genes 29 (2), 219-227 (2004)				Genbank
EU687216	Dengue (denv2)	DENV_2/US/BID_V1439/2005	Henn et al	Direct Submission	Submitted (02-MAY-2008) Broad Institute of MIT and Harvard, 320 Charles Street, Cambridge, MA 02141, USA				Genbank
EU920842	Dengue (denv2)	SUR_Oct_05	Dussart et al	Dengue virus type 2 evolution in French Guiana through 1993-2006: recombination, selection and migration patterns at light of full-length sequences	Unpublished				Genbank
EU920838	Dengue (denv2)	SUR_Aug_05	Dussart et al	Dengue virus type 2 evolution in French Guiana through 1993-2006: recombination, selection and migration patterns at light of full-length sequences	Unpublished				Genbank
GQ199890	Dengue (denv2)	DENV_2/BR/BID_V2402/2008	?						Genbank
KP188550	Dengue (denv2)	BR/SJRP/350/2008	Vedovello et al	Molecular Surveillance of Dengue virus (serotypes 1 to 4) and its several genotypes in a medium size city of southeastern Brazil, during nine epidemics years (2006 to 2014)	Unpublished				Genbank
EU920846	Dengue (denv2)	FGU_Mar_06	Dussart et al	Dengue virus type 2 evolution in French Guiana through 1993-2006: recombination, selection and migration patterns at light of full-length sequences	Unpublished				Genbank
EU920847	Dengue (denv2)	FGU_Apr1_06	Dussart et al	Dengue virus type 2 evolution in French Guiana through 1993-2006: recombination, selection and migration patterns at light of full-length sequences	Unpublished				Genbank
EU920845	Dengue (denv2)	FGU_Jan2_06	Dussart et al	Dengue virus type 2 evolution in French Guiana through 1993-2006: recombination, selection and migration patterns at light of full-length sequences	Unpublished				Genbank
EU920848	Dengue (denv2)	FGU_Apr2_06	Dussart et al	Dengue virus type 2 evolution in French Guiana through 1993-2006: recombination, selection and migration patterns at light of full-length sequences	Unpublished				Genbank
JX669476	Dengue (denv2)	13858/BR_PE/10	Silva et al	Molecular characterization of dengue virus circulating in Pernambuco-Brazil:epidemiological implications	Unpublished				Genbank
JX669479	Dengue (denv2)	9479/BR_PE/10	Silva et al	Molecular characterization of dengue virus circulating in Pernambuco-Brazil:epidemiological implications	Unpublished				Genbank
GU131881	Dengue (denv2)	DENV_2/BR/BID_V3644/2008	Henn et al	Direct Submission	Submitted (22-OCT-2009) Broad Institute of MIT and Harvard, 320 Charles Street, Cambridge, MA 02141, USA				Genbank
EU920844	Dengue (denv2)	FGU_Jan1_06	Dussart et al	Dengue virus type 2 evolution in French Guiana through 1993-2006: recombination, selection and migration patterns at light of full-length sequences	Unpublished				Genbank
HQ026763	Dengue (denv2)	BR0690/RJ/2008	Faria et al	Twenty Years of DENV-2 Activity in Brazil: Molecular Characterization and Phylogeny of Strains Isolated from 1990 to 2010	PLoS Negl Trop Dis 7 (3), E2095 (2013)				Genbank
FJ850091	Dengue (denv2)	DENV_2/BR/BID_V2399/2007	Henn et al	Direct Submission	Submitted (20-MAR-2009) Broad Institute of MIT and Harvard, 320 Charles Street, Cambridge, MA 02141, USA				Genbank
GU131883	Dengue (denv2)	DENV_2/BR/BID_V3648/2008	Henn et al	Direct Submission	Submitted (22-OCT-2009) Broad Institute of MIT and Harvard, 320 Charles Street, Cambridge, MA 02141, USA				Genbank
GU131884	Dengue (denv2)	DENV_2/BR/BID_V3650/2008	Henn et al	Direct Submission	Submitted (22-OCT-2009) Broad Institute of MIT and Harvard, 320 Charles Street, Cambridge, MA 02141, USA				Genbank
GQ868549	Dengue (denv2)	DENV_2/BR/BID_V3481/2008	?						Genbank
GQ868551	Dengue (denv2)	DENV_2/BR/BID_V3486/2008	?						Genbank
GU131882	Dengue (denv2)	DENV_2/BR/BID_V3645/2008	Henn et al	Direct Submission	Submitted (22-OCT-2009) Broad Institute of MIT and Harvard, 320 Charles Street, Cambridge, MA 02141, USA				Genbank
GU131864	Dengue (denv2)	DENV_2/BR/BID_V3495/2008	Henn et al	Direct Submission	Submitted (22-OCT-2009) Broad Institute of MIT and Harvard, 320 Charles Street, Cambridge, MA 02141, USA				Genbank
GU131885	Dengue (denv2)	DENV_2/BR/BID_V3653/2008	Henn et al	Direct Submission	Submitted (22-OCT-2009) Broad Institute of MIT and Harvard, 320 Charles Street, Cambridge, MA 02141, USA				Genbank
HM181971	Dengue (denv2)	DENV_2/BR/BID_V3637/2008	Henn et al	Direct Submission	Submitted (30-MAR-2010) Broad Institute of MIT and Harvard, 320 Charles Street, Cambridge, MA 02141, USA				Genbank
KF955355	Dengue (denv2)	DENV_2/BR/BID_V3581/2008	Zody et al	Direct Submission	Submitted (10-DEC-2013) Broad Institute of MIT & Harvard, 7 Cambridge Center, Cambridge, MA 02142, USA				Genbank
GU131880	Dengue (denv2)	DENV_2/BR/BID_V3640/2008	Henn et al	Direct Submission	Submitted (22-OCT-2009) Broad Institute of MIT and Harvard, 320 Charles Street, Cambridge, MA 02141, USA				Genbank
GQ868550	Dengue (denv2)	DENV_2/BR/BID_V3483/2008	?						Genbank
GU131879	Dengue (denv2)	DENV_2/BR/BID_V3638/2008	Henn et al	Direct Submission	Submitted (22-OCT-2009) Broad Institute of MIT and Harvard, 320 Charles Street, Cambridge, MA 02141, USA				Genbank
JX669477	Dengue (denv2)	14905/BR_PE/10	Silva et al	Molecular characterization of dengue virus circulating in Pernambuco-Brazil:epidemiological implications	Unpublished				Genbank
JX567950	Dengue (denv2)	BR0450/2008/RJ/2008	Nogueira et al	Direct Submission	Submitted (03-SEP-2012) Virology, Oswaldo Cruz Foudation, Av. Brasil, 4365 - Manguinhos, Rio de Janeiro, RJ 21045-900, Brazil				Genbank
JX669478	Dengue (denv2)	19190/BR_PE/10	Silva et al	Molecular characterization of dengue virus circulating in Pernambuco-Brazil:epidemiological implications	Unpublished				Genbank
JX286522	Dengue (denv2)	DGV34	Romano et al	Inter- and Intra-Host Viral Diversity in a Large Seasonal DENV2 Outbreak	PLoS ONE 8 (8), E70318 (2013)				Genbank
JX286521	Dengue (denv2)	ACS721	Romano et al	Inter- and Intra-Host Viral Diversity in a Large Seasonal DENV2 Outbreak	PLoS ONE 8 (8), E70318 (2013)				Genbank
JX286518	Dengue (denv2)	ACS538	Romano et al	Inter- and Intra-Host Viral Diversity in a Large Seasonal DENV2 Outbreak	PLoS ONE 8 (8), E70318 (2013)				Genbank
JX286519	Dengue (denv2)	ACS542	Romano et al	Inter- and Intra-Host Viral Diversity in a Large Seasonal DENV2 Outbreak	PLoS ONE 8 (8), E70318 (2013)				Genbank
JX286524	Dengue (denv2)	DGV106	Romano et al	Inter- and Intra-Host Viral Diversity in a Large Seasonal DENV2 Outbreak	PLoS ONE 8 (8), E70318 (2013)				Genbank
JX286525	Dengue (denv2)	DGV69	Romano et al	Inter- and Intra-Host Viral Diversity in a Large Seasonal DENV2 Outbreak	PLoS ONE 8 (8), E70318 (2013)				Genbank
KY415992	Dengue (denv2)	Haiti_0078/2014	?						Genbank
KX702403	Dengue (denv2)	2/Haiti_1/2016	Iovine et al	Coinfection With Zika and Dengue-2 Viruses in a Traveler Returning From Haiti, 2016: Clinical Presentation and Genetic Analysis	Clin. Infect. Dis. (2016) In press				Genbank
KP188554	Dengue (denv2)	BR/SJRP/779/2013	Vedovello et al	Molecular Surveillance of Dengue virus (serotypes 1 to 4) and its several genotypes in a medium size city of southeastern Brazil, during nine epidemics years (2006 to 2014)	Unpublished				Genbank
KP188556	Dengue (denv2)	BR/SJRP/869/2013	Vedovello et al	Molecular Surveillance of Dengue virus (serotypes 1 to 4) and its several genotypes in a medium size city of southeastern Brazil, during nine epidemics years (2006 to 2014)	Unpublished				Genbank
KP188552	Dengue (denv2)	BR/SJRP/572/2012	Vedovello et al	Molecular Surveillance of Dengue virus (serotypes 1 to 4) and its several genotypes in a medium size city of southeastern Brazil, during nine epidemics years (2006 to 2014)	Unpublished				Genbank
KP188555	Dengue (denv2)	BR/SJRP/846/2013	Vedovello et al	Molecular Surveillance of Dengue virus (serotypes 1 to 4) and its several genotypes in a medium size city of southeastern Brazil, during nine epidemics years (2006 to 2014)	Unpublished				Genbank
KP188549	Dengue (denv2)	BR/SJRP/327/2006	Vedovello et al	Molecular Surveillance of Dengue virus (serotypes 1 to 4) and its several genotypes in a medium size city of southeastern Brazil, during nine epidemics years (2006 to 2014)	Unpublished				Genbank
KP188553	Dengue (denv2)	BR/SJRP/615/2013	Vedovello et al	Molecular Surveillance of Dengue virus (serotypes 1 to 4) and its several genotypes in a medium size city of southeastern Brazil, during nine epidemics years (2006 to 2014)	Unpublished				Genbank
KP188551	Dengue (denv2)	BR/SJRP/567/2012	Vedovello et al	Molecular Surveillance of Dengue virus (serotypes 1 to 4) and its several genotypes in a medium size city of southeastern Brazil, during nine epidemics years (2006 to 2014)	Unpublished				Genbank
JX567951	Dengue (denv2)	BR0337/2008/RJ/2008	Nogueira et al	Direct Submission	Submitted (03-SEP-2012) Virology, Oswaldo Cruz Foudation, Av. Brasil, 4365 - Manguinhos, Rio de Janeiro, RJ 21045-900, Brazil				Genbank
JX286526	Dengue (denv2)	ACS380	Romano et al	Inter- and Intra-Host Viral Diversity in a Large Seasonal DENV2 Outbreak	PLoS ONE 8 (8), E70318 (2013)				Genbank
JX286520	Dengue (denv2)	DGV37	Romano et al	Inter- and Intra-Host Viral Diversity in a Large Seasonal DENV2 Outbreak	PLoS ONE 8 (8), E70318 (2013)				Genbank
JX286523	Dengue (denv2)	DGV91	Romano et al	Inter- and Intra-Host Viral Diversity in a Large Seasonal DENV2 Outbreak	PLoS ONE 8 (8), E70318 (2013)				Genbank
JX286516	Dengue (denv2)	ACS46	Romano et al	Inter- and Intra-Host Viral Diversity in a Large Seasonal DENV2 Outbreak	PLoS ONE 8 (8), E70318 (2013)				Genbank
JX286517	Dengue (denv2)	ACS46_II	Romano et al	Inter- and Intra-Host Viral Diversity in a Large Seasonal DENV2 Outbreak	PLoS ONE 8 (8), E70318 (2013)				Genbank
KX702404	Dengue (denv2)	UF_1/Gainesville/2016	?						Genbank
KP188569	Dengue (denv2)	BR/SJRP/2298/2014	Vedovello et al	Molecular Surveillance of Dengue virus (serotypes 1 to 4) and its several genotypes in a medium size city of southeastern Brazil, during nine epidemics years (2006 to 2014)	Unpublished				Genbank
KC294205	Dengue (denv2)	DENV_2/PE/FPI0492/2011	Williams et al	Lineage II of Southeast Asian/American DENV-2 is Associated with a Severe Dengue Outbreak in the Peruvian Amazon	Am. J. Trop. Med. Hyg. 91 (3), 611-620 (2014)				Genbank
KC294207	Dengue (denv2)	DENV_2/PE/FPI01202/2011	Williams et al	Lineage II of Southeast Asian/American DENV-2 is Associated with a Severe Dengue Outbreak in the Peruvian Amazon	Am. J. Trop. Med. Hyg. 91 (3), 611-620 (2014)				Genbank
KC294210	Dengue (denv2)	DENV_2/PE/FPI1617/2011	Williams et al	Lineage II of Southeast Asian/American DENV-2 is Associated with a Severe Dengue Outbreak in the Peruvian Amazon	Am. J. Trop. Med. Hyg. 91 (3), 611-620 (2014)				Genbank
KC294215	Dengue (denv2)	DENV_2/PE/FPY00016/2010	Williams et al	Lineage II of Southeast Asian/American DENV-2 is Associated with a Severe Dengue Outbreak in the Peruvian Amazon	Am. J. Trop. Med. Hyg. 91 (3), 611-620 (2014)				Genbank
KC294211	Dengue (denv2)	DENV_2/PE/FPI01695/2011	Williams et al	Lineage II of Southeast Asian/American DENV-2 is Associated with a Severe Dengue Outbreak in the Peruvian Amazon	Am. J. Trop. Med. Hyg. 91 (3), 611-620 (2014)				Genbank
KC294208	Dengue (denv2)	DENV_2/PE/FPI01345/2011	Williams et al	Lineage II of Southeast Asian/American DENV-2 is Associated with a Severe Dengue Outbreak in the Peruvian Amazon	Am. J. Trop. Med. Hyg. 91 (3), 611-620 (2014)				Genbank
KC294213	Dengue (denv2)	DENV_2/PE/FPI01851/2011	Williams et al	Lineage II of Southeast Asian/American DENV-2 is Associated with a Severe Dengue Outbreak in the Peruvian Amazon	Am. J. Trop. Med. Hyg. 91 (3), 611-620 (2014)				Genbank
KC294218	Dengue (denv2)	DENV_2/PE/IDA_1081/2011	Williams et al	Lineage II of Southeast Asian/American DENV-2 is Associated with a Severe Dengue Outbreak in the Peruvian Amazon	Am. J. Trop. Med. Hyg. 91 (3), 611-620 (2014)				Genbank
KC294221	Dengue (denv2)	DENV_2/PE/IQA_2080/2010	Williams et al	Lineage II of Southeast Asian/American DENV-2 is Associated with a Severe Dengue Outbreak in the Peruvian Amazon	Am. J. Trop. Med. Hyg. 91 (3), 611-620 (2014)				Genbank
KC294214	Dengue (denv2)	DENV_2/PE/FPI01915/2011	Williams et al	Lineage II of Southeast Asian/American DENV-2 is Associated with a Severe Dengue Outbreak in the Peruvian Amazon	Am. J. Trop. Med. Hyg. 91 (3), 611-620 (2014)				Genbank
KC294206	Dengue (denv2)	DENV_2/PE/FPI1049/2011	Williams et al	Lineage II of Southeast Asian/American DENV-2 is Associated with a Severe Dengue Outbreak in the Peruvian Amazon	Am. J. Trop. Med. Hyg. 91 (3), 611-620 (2014)				Genbank
KC294204	Dengue (denv2)	DENV_2/PE/FPI00174/2011	Williams et al	Lineage II of Southeast Asian/American DENV-2 is Associated with a Severe Dengue Outbreak in the Peruvian Amazon	Am. J. Trop. Med. Hyg. 91 (3), 611-620 (2014)				Genbank
KC294223	Dengue (denv2)	DENV_2/PE/NFI1159/2010	Williams et al	Lineage II of Southeast Asian/American DENV-2 is Associated with a Severe Dengue Outbreak in the Peruvian Amazon	Am. J. Trop. Med. Hyg. 91 (3), 611-620 (2014)				Genbank
KC294209	Dengue (denv2)	DENV_2/PE/FPI01399/2011	Williams et al	Lineage II of Southeast Asian/American DENV-2 is Associated with a Severe Dengue Outbreak in the Peruvian Amazon	Am. J. Trop. Med. Hyg. 91 (3), 611-620 (2014)				Genbank
KC294202	Dengue (denv2)	DENV_2/PE/FPI00073/2010	Williams et al	Lineage II of Southeast Asian/American DENV-2 is Associated with a Severe Dengue Outbreak in the Peruvian Amazon	Am. J. Trop. Med. Hyg. 91 (3), 611-620 (2014)				Genbank
KC294217	Dengue (denv2)	DENV_2/PE/FSL_4862/2010	Williams et al	Lineage II of Southeast Asian/American DENV-2 is Associated with a Severe Dengue Outbreak in the Peruvian Amazon	Am. J. Trop. Med. Hyg. 91 (3), 611-620 (2014)				Genbank
KC294220	Dengue (denv2)	DENV_2/PE/IQA_2042/2010	Williams et al	Lineage II of Southeast Asian/American DENV-2 is Associated with a Severe Dengue Outbreak in the Peruvian Amazon	Am. J. Trop. Med. Hyg. 91 (3), 611-620 (2014)				Genbank
KC294219	Dengue (denv2)	DENV_2/PE/IQA_1995/2010	Williams et al	Lineage II of Southeast Asian/American DENV-2 is Associated with a Severe Dengue Outbreak in the Peruvian Amazon	Am. J. Trop. Med. Hyg. 91 (3), 611-620 (2014)				Genbank
KC294203	Dengue (denv2)	DENV_2/PE/FPI00154/2010	Williams et al	Lineage II of Southeast Asian/American DENV-2 is Associated with a Severe Dengue Outbreak in the Peruvian Amazon	Am. J. Trop. Med. Hyg. 91 (3), 611-620 (2014)				Genbank
KC294212	Dengue (denv2)	DENV_2/PE/FPI01777/2011	Williams et al	Lineage II of Southeast Asian/American DENV-2 is Associated with a Severe Dengue Outbreak in the Peruvian Amazon	Am. J. Trop. Med. Hyg. 91 (3), 611-620 (2014)				Genbank
EU482546	Dengue (denv2)	DENV_2/US/BID_V1033/1998	Henn et al	Direct Submission	Submitted (11-FEB-2008) Broad Institute of MIT and Harvard, 320 Charles Street, Cambridge, MA 02141, USA				Genbank
EU677142	Dengue (denv2)	DENV_2/US/BID_V1425/1999	Henn et al	Direct Submission	Submitted (25-APR-2008) Broad Institute of MIT and Harvard, 320 Charles Street, Cambridge, MA 02141, USA				Genbank
EU482560	Dengue (denv2)	DENV_2/US/BID_V1052/1998	Henn et al	Direct Submission	Submitted (11-FEB-2008) Broad Institute of MIT and Harvard, 320 Charles Street, Cambridge, MA 02141, USA				Genbank
EU920828	Dengue (denv2)	FGU_Feb_93	Dussart et al	Dengue virus type 2 evolution in French Guiana through 1993-2006: recombination, selection and migration patterns at light of full-length sequences	Unpublished				Genbank
GQ868553	Dengue (denv2)	DENV_2/CO/BID_V3369/1999	?						Genbank
EU726775	Dengue (denv2)	DENV_2/VE/BID_V1457/1996	Henn et al	Direct Submission	Submitted (15-MAY-2008) Broad Institute of MIT and Harvard, 320 Charles Street, Cambridge, MA 02141, USA				Genbank
FJ898466	Dengue (denv2)	DENV_2/VE/BID_V2942/2000	?						Genbank
JN819408	Dengue (denv2)	DENV_2/VE/BID_V2161/2001	Henn et al	Direct Submission	Submitted (05-OCT-2011) Broad Institute of MIT and Harvard, 320 Charles Street, Cambridge, MA 02141, USA				Genbank
KJ189305	Dengue (denv2)	DENV_2/CO/BID_V7294/2000	Zody et al	Direct Submission	Submitted (22-JAN-2014) Broad Institute of MIT & Harvard, 7 Cambridge Center, Cambridge, MA 02142, USA				Genbank
FJ024477	Dengue (denv2)	DENV_2/CO/BID_V1603/2004	Henn et al	Direct Submission	Submitted (08-AUG-2008) Broad Institute of MIT and Harvard, 320 Charles Street, Cambridge, MA 02141, USA				Genbank
FJ639783	Dengue (denv2)	DENV_2/VE/BID_V2216/2003	Henn et al	Direct Submission	Submitted (15-JAN-2009) Broad Institute of MIT and Harvard, 320 Charles Street, Cambridge, MA 02141, USA				Genbank
FJ639788	Dengue (denv2)	DENV_2/VE/BID_V2221/2004	Henn et al	Direct Submission	Submitted (15-JAN-2009) Broad Institute of MIT and Harvard, 320 Charles Street, Cambridge, MA 02141, USA				Genbank
FJ639822	Dengue (denv2)	DENV_2/VE/BID_V2262/2006	Henn et al	Direct Submission	Submitted (15-JAN-2009) Broad Institute of MIT and Harvard, 320 Charles Street, Cambridge, MA 02141, USA				Genbank
EU482607	Dengue (denv2)	DENV_2/VE/BID_V1107/2007	Henn et al	Direct Submission	Submitted (11-FEB-2008) Broad Institute of MIT and Harvard, 320 Charles Street, Cambridge, MA 02141, USA				Genbank
KF955346	Dengue (denv2)	DENV_2/VE/BID_V2473/2007	Zody et al	Direct Submission	Submitted (10-DEC-2013) Broad Institute of MIT & Harvard, 7 Cambridge Center, Cambridge, MA 02142, USA				Genbank
KY474332	Dengue (denv2)	TD_00077_P	?						Genbank
KY474311	Dengue (denv2)	TD_00079_P	?						Genbank
KY474310	Dengue (denv2)	TD_00080_P	?						Genbank
KY474321	Dengue (denv2)	TD_00057_P_2WK	?						Genbank
KY474316	Dengue (denv2)	00155_P	Stewart-Ibarra et al	The high burden of dengue and chikungunya in southern coastal Ecuador: Epidemiology, clinical presentation, and phylogenetics from a prospective study in Machala in 2014-2015	Unpublished				Genbank
KY474320	Dengue (denv2)	TD_00093_P	?						Genbank
KY474317	Dengue (denv2)	TD_00021_S	Stewart-Ibarra et al	The high burden of dengue and chikungunya in southern coastal Ecuador: Epidemiology, clinical presentation, and phylogenetics from a prospective study in Machala in 2014-2015	Unpublished				Genbank
KY474312	Dengue (denv2)	TD_00082_P	?						Genbank
KY474327	Dengue (denv2)	00142_P	?						Genbank
KY474333	Dengue (denv2)	TD_00074_P	?						Genbank
KY474315	Dengue (denv2)	00147_P	?						Genbank
KY474331	Dengue (denv2)	00166_P	?						Genbank
KY474314	Dengue (denv2)	RL_00028_S	?						Genbank
KY474319	Dengue (denv2)	TD_00094_P	?						Genbank
KY474313	Dengue (denv2)	00127_P	?						Genbank
KY474318	Dengue (denv2)	00145_P	?						Genbank
KY474322	Dengue (denv2)	TD_00016_S	?						Genbank
KY474328	Dengue (denv2)	00173_P	?						Genbank
KY474326	Dengue (denv2)	TD_00078_P	?						Genbank
KY474308	Dengue (denv2)	TD_00048_S	?						Genbank
KY474329	Dengue (denv2)	00149_P	?						Genbank
KY474323	Dengue (denv2)	TD_00036_S	?						Genbank
KY474334	Dengue (denv2)	00121_P	Stewart-Ibarra et al	The high burden of dengue and chikungunya in southern coastal Ecuador: Epidemiology, clinical presentation, and phylogenetics from a prospective study in Machala in 2014-2015	Unpublished				Genbank
KY474325	Dengue (denv2)	00137_P	Stewart-Ibarra et al	The high burden of dengue and chikungunya in southern coastal Ecuador: Epidemiology, clinical presentation, and phylogenetics from a prospective study in Machala in 2014-2015	Unpublished				Genbank
KY474324	Dengue (denv2)	00143_P	Stewart-Ibarra et al	The high burden of dengue and chikungunya in southern coastal Ecuador: Epidemiology, clinical presentation, and phylogenetics from a prospective study in Machala in 2014-2015	Unpublished				Genbank
KY474309	Dengue (denv2)	RL_00065_P	?						Genbank
KY474330	Dengue (denv2)	00104_P	?						Genbank
GU131947	Dengue (denv2)	DENV_2/CO/BID_V3374/2007	Henn et al	Direct Submission	Submitted (22-OCT-2009) Broad Institute of MIT and Harvard, 320 Charles Street, Cambridge, MA 02141, USA				Genbank
GQ868558	Dengue (denv2)	DENV_2/CO/BID_V3375/2007	?						Genbank
FJ639734	Dengue (denv2)	DENV_2/VE/BID_V2160/2003	Henn et al	Direct Submission	Submitted (15-JAN-2009) Broad Institute of MIT and Harvard, 320 Charles Street, Cambridge, MA 02141, USA				Genbank
GQ868555	Dengue (denv2)	DENV_2/CO/BID_V3371/2005	Henn et al	Direct Submission	Submitted (03-SEP-2009) Broad Institute of MIT and Harvard, 320 Charles Street, Cambridge, MA 02141, USA				Genbank
GQ868557	Dengue (denv2)	DENV_2/CO/BID_V3373/2005	Henn et al	Direct Submission	Submitted (03-SEP-2009) Broad Institute of MIT and Harvard, 320 Charles Street, Cambridge, MA 02141, USA				Genbank
GQ868556	Dengue (denv2)	DENV_2/CO/BID_V3372/2005	?						Genbank
HQ332189	Dengue (denv2)	VE_61154_2007	Rodriguez-Roche et al	Population structure of the dengue viruses, Aragua, Venezuela, 2006-2007. Insights into dengue evolution under hyperendemic transmission	Infect. Genet. Evol. 12 (2), 332-344 (2012)				Genbank
FJ639732	Dengue (denv2)	DENV_2/VE/BID_V2158/2005	Henn et al	Direct Submission	Submitted (15-JAN-2009) Broad Institute of MIT and Harvard, 320 Charles Street, Cambridge, MA 02141, USA				Genbank
GQ868554	Dengue (denv2)	DENV_2/CO/BID_V3370/2004	Henn et al	Direct Submission	Submitted (03-SEP-2009) Broad Institute of MIT and Harvard, 320 Charles Street, Cambridge, MA 02141, USA				Genbank
JN819407	Dengue (denv2)	DENV_2/VE/BID_V2613/2007	Henn et al	Direct Submission	Submitted (05-OCT-2011) Broad Institute of MIT and Harvard, 320 Charles Street, Cambridge, MA 02141, USA				Genbank
FJ850108	Dengue (denv2)	DENV_2/VE/BID_V2478/2008	Henn et al	Direct Submission	Submitted (19-MAR-2009) Broad Institute of MIT and Harvard, 320 Charles Street, Cambridge, MA 02141, USA				Genbank
HQ332188	Dengue (denv2)	VE_61136_2007	Rodriguez-Roche et al	Population structure of the dengue viruses, Aragua, Venezuela, 2006-2007. Insights into dengue evolution under hyperendemic transmission	Infect. Genet. Evol. 12 (2), 332-344 (2012)				Genbank
HQ332186	Dengue (denv2)	VE_61115_2007	Rodriguez-Roche et al	Population structure of the dengue viruses, Aragua, Venezuela, 2006-2007. Insights into dengue evolution under hyperendemic transmission	Infect. Genet. Evol. 12 (2), 332-344 (2012)				Genbank
FJ024473	Dengue (denv2)	DENV_2/CO/BID_V1594/2005	Henn et al	Direct Submission	Submitted (08-AUG-2008) Broad Institute of MIT and Harvard, 320 Charles Street, Cambridge, MA 02141, USA				Genbank
FJ024475	Dengue (denv2)	DENV_2/CO/BID_V1596/2005	Henn et al	Direct Submission	Submitted (08-AUG-2008) Broad Institute of MIT and Harvard, 320 Charles Street, Cambridge, MA 02141, USA				Genbank
KF955342	Dengue (denv2)	DENV_2/CO/BID_V1602/2005	Zody et al	Direct Submission	Submitted (10-DEC-2013) Broad Institute of MIT & Harvard, 7 Cambridge Center, Cambridge, MA 02142, USA				Genbank
EU854294	Dengue (denv2)	DENV_2/CO/BID_V1601/2005	Henn et al	Direct Submission	Submitted (25-JUN-2008) Broad Institute of MIT and Harvard, 320 Charles Street, Cambridge, MA 02141, USA				Genbank
FJ182012	Dengue (denv2)	DENV_2/CO/BID_V1597/2005	Henn et al	Direct Submission	Submitted (02-SEP-2008) Broad Institute of MIT and Harvard, 320 Charles Street, Cambridge, MA 02141, USA				Genbank
FJ024474	Dengue (denv2)	DENV_2/CO/BID_V1595/2005	Henn et al	Direct Submission	Submitted (08-AUG-2008) Broad Institute of MIT and Harvard, 320 Charles Street, Cambridge, MA 02141, USA				Genbank
MH069497	Dengue (denv2)	DENV_2/VE/IDAMS/921095	Lizarazo et al	Complete coding sequences of five dengue virus type 2 clinical isolates from Venezuela obtained through shotgun metagenomics	Unpublished				Genbank
MH069499	Dengue (denv2)	DENV_2/VE/IDAMS/910105	Lizarazo et al	Complete coding sequences of five dengue virus type 2 clinical isolates from Venezuela obtained through shotgun metagenomics	Unpublished				Genbank
FJ639809	Dengue (denv2)	DENV_2/VE/BID_V2246/2005	Henn et al	Direct Submission	Submitted (15-JAN-2009) Broad Institute of MIT and Harvard, 320 Charles Street, Cambridge, MA 02141, USA				Genbank
FJ850112	Dengue (denv2)	DENV_2/VE/BID_V2424/2004	Henn et al	Direct Submission	Submitted (19-MAR-2009) Broad Institute of MIT and Harvard, 320 Charles Street, Cambridge, MA 02141, USA				Genbank
FJ639733	Dengue (denv2)	DENV_2/VE/BID_V2159/2005	Henn et al	Direct Submission	Submitted (15-JAN-2009) Broad Institute of MIT and Harvard, 320 Charles Street, Cambridge, MA 02141, USA				Genbank
FJ898467	Dengue (denv2)	DENV_2/VE/BID_V2944/2005	?						Genbank
HQ332184	Dengue (denv2)	VE_61069_2006	Rodriguez-Roche et al	Population structure of the dengue viruses, Aragua, Venezuela, 2006-2007. Insights into dengue evolution under hyperendemic transmission	Infect. Genet. Evol. 12 (2), 332-344 (2012)				Genbank
FJ850106	Dengue (denv2)	DENV_2/VE/BID_V2476/2008	Henn et al	Direct Submission	Submitted (19-MAR-2009) Broad Institute of MIT and Harvard, 320 Charles Street, Cambridge, MA 02141, USA				Genbank
KF955386	Dengue (denv2)	DENV_2/VE/BID_V2472/2007	Zody et al	Direct Submission	Submitted (10-DEC-2013) Broad Institute of MIT & Harvard, 7 Cambridge Center, Cambridge, MA 02142, USA				Genbank
GQ868641	Dengue (denv2)	DENV_2/VE/BID_V1144/2007	?						Genbank
FJ850105	Dengue (denv2)	DENV_2/VE/BID_V2470/2007	Henn et al	Direct Submission	Submitted (19-MAR-2009) Broad Institute of MIT and Harvard, 320 Charles Street, Cambridge, MA 02141, USA				Genbank
KF955385	Dengue (denv2)	DENV_2/VE/BID_V2471/2007	Zody et al	Direct Submission	Submitted (10-DEC-2013) Broad Institute of MIT & Harvard, 7 Cambridge Center, Cambridge, MA 02142, USA				Genbank
HQ332185	Dengue (denv2)	VE_61082_2007	Rodriguez-Roche et al	Population structure of the dengue viruses, Aragua, Venezuela, 2006-2007. Insights into dengue evolution under hyperendemic transmission	Infect. Genet. Evol. 12 (2), 332-344 (2012)				Genbank
MH069496	Dengue (denv2)	DENV_2/VE/IDAMS/921096	Lizarazo et al	Complete coding sequences of five dengue virus type 2 clinical isolates from Venezuela obtained through shotgun metagenomics	Unpublished				Genbank
MH069498	Dengue (denv2)	DENV_2/VE/IDAMS/910121	Lizarazo et al	Complete coding sequences of five dengue virus type 2 clinical isolates from Venezuela obtained through shotgun metagenomics	Unpublished				Genbank
MH069495	Dengue (denv2)	DENV_2/VE/IDAMS/921099	Lizarazo et al	Complete coding sequences of five dengue virus type 2 clinical isolates from Venezuela obtained through shotgun metagenomics	Unpublished				Genbank
FJ850107	Dengue (denv2)	DENV_2/VE/BID_V2477/2008	Henn et al	Direct Submission	Submitted (19-MAR-2009) Broad Institute of MIT and Harvard, 320 Charles Street, Cambridge, MA 02141, USA				Genbank
MH215277	Dengue (denv2)	VEN_HUPAZ_1/2016	Blohm et al	Complete genome sequence of dengue virus serotype 2, Asian/American genotype, isolated from the urine of a Venezuelan child with hemorrhagic fever in 2016	Genome Announc 6, e00529-18 (2018)				Genbank
KF955348	Dengue (denv2)	DENV_2/VE/BID_V2475/2007	Zody et al	Direct Submission	Submitted (10-DEC-2013) Broad Institute of MIT & Harvard, 7 Cambridge Center, Cambridge, MA 02142, USA				Genbank
HQ332187	Dengue (denv2)	VE_61133_2007	Rodriguez-Roche et al	Population structure of the dengue viruses, Aragua, Venezuela, 2006-2007. Insights into dengue evolution under hyperendemic transmission	Infect. Genet. Evol. 12 (2), 332-344 (2012)				Genbank
HQ332190	Dengue (denv2)	VE_61095_2007	Rodriguez-Roche et al	Population structure of the dengue viruses, Aragua, Venezuela, 2006-2007. Insights into dengue evolution under hyperendemic transmission	Infect. Genet. Evol. 12 (2), 332-344 (2012)				Genbank
EU482604	Dengue (denv2)	DENV_2/VE/BID_V1095/2007	Henn et al	Direct Submission	Submitted (11-FEB-2008) Broad Institute of MIT and Harvard, 320 Charles Street, Cambridge, MA 02141, USA				Genbank
EU482606	Dengue (denv2)	DENV_2/VE/BID_V1105/2007	Henn et al	Direct Submission	Submitted (11-FEB-2008) Broad Institute of MIT and Harvard, 320 Charles Street, Cambridge, MA 02141, USA				Genbank
EU482608	Dengue (denv2)	DENV_2/VE/BID_V1111/2007	Henn et al	Direct Submission	Submitted (11-FEB-2008) Broad Institute of MIT and Harvard, 320 Charles Street, Cambridge, MA 02141, USA				Genbank
EU482605	Dengue (denv2)	DENV_2/VE/BID_V1104/2007	Henn et al	Direct Submission	Submitted (11-FEB-2008) Broad Institute of MIT and Harvard, 320 Charles Street, Cambridge, MA 02141, USA				Genbank
FJ898438	Dengue (denv2)	DENV_2/MX/BID_V2953/2002	Henn et al	Direct Submission	Submitted (06-APR-2009) Broad Institute of MIT and Harvard, 320 Charles Street, Cambridge, MA 02141, USA				Genbank
KU509267	Dengue (denv2)	DENV2_30	?						Genbank
KF955396	Dengue (denv2)	DENV_2/MX/BID_V3762/2008	Zody et al	Direct Submission	Submitted (10-DEC-2013) Broad Institute of MIT & Harvard, 7 Cambridge Center, Cambridge, MA 02142, USA				Genbank
FJ898439	Dengue (denv2)	DENV_2/MX/BID_V2964/2008	Henn et al	Direct Submission	Submitted (06-APR-2009) Broad Institute of MIT and Harvard, 320 Charles Street, Cambridge, MA 02141, USA				Genbank
GU131955	Dengue (denv2)	DENV_2/MX/BID_V3768/2004	Henn et al	Direct Submission	Submitted (22-OCT-2009) Broad Institute of MIT and Harvard, 320 Charles Street, Cambridge, MA 02141, USA				Genbank
GU131974	Dengue (denv2)	DENV_2/MX/BID_V3715/2007	Henn et al	Direct Submission	Submitted (22-OCT-2009) Broad Institute of MIT and Harvard, 320 Charles Street, Cambridge, MA 02141, USA				Genbank
GQ868497	Dengue (denv2)	DENV_2/MX/BID_V3654/2006	?						Genbank
GU131959	Dengue (denv2)	DENV_2/MX/BID_V3661/2006	Henn et al	Direct Submission	Submitted (22-OCT-2009) Broad Institute of MIT and Harvard, 320 Charles Street, Cambridge, MA 02141, USA				Genbank
FJ850060	Dengue (denv2)	DENV_2/NI/BID_V2344/2000	Henn et al	Direct Submission	Submitted (19-MAR-2009) Broad Institute of MIT and Harvard, 320 Charles Street, Cambridge, MA 02141, USA				Genbank
FJ873808	Dengue (denv2)	DENV_2/NI/BID_V2666/2000	Henn et al	Direct Submission	Submitted (30-MAR-2009) Broad Institute of MIT and Harvard, 320 Charles Street, Cambridge, MA 02141, USA				Genbank
FJ898461	Dengue (denv2)	DENV_2/BZ/BID_V2952/2002	Henn et al	Direct Submission	Submitted (06-APR-2009) Broad Institute of MIT and Harvard, 320 Charles Street, Cambridge, MA 02141, USA				Genbank
KF955357	Dengue (denv2)	DENV_2/MX/BID_V3771/2003	Zody et al	Direct Submission	Submitted (10-DEC-2013) Broad Institute of MIT & Harvard, 7 Cambridge Center, Cambridge, MA 02142, USA				Genbank
GU369819	Dengue (denv2)	CAM7786	Vaughan et al	Genetic Diversity of Dengue-2 in Mexico	Unpublished				Genbank
GQ199893	Dengue (denv2)	DENV_2/MX/BID_V2954/2002	?						Genbank
KJ189308	Dengue (denv2)	DENV_2/MX/BID_V7535/2009	Zody et al	Direct Submission	Submitted (22-JAN-2014) Broad Institute of MIT & Harvard, 7 Cambridge Center, Cambridge, MA 02142, USA				Genbank
GQ199894	Dengue (denv2)	DENV_2/MX/BID_V2959/2005	?						Genbank
KF955356	Dengue (denv2)	DENV_2/MX/BID_V3766/2005	Zody et al	Direct Submission	Submitted (10-DEC-2013) Broad Institute of MIT & Harvard, 7 Cambridge Center, Cambridge, MA 02142, USA				Genbank
KJ189309	Dengue (denv2)	DENV_2/MX/BID_V7537/2010	Zody et al	Direct Submission	Submitted (22-JAN-2014) Broad Institute of MIT & Harvard, 7 Cambridge Center, Cambridge, MA 02142, USA				Genbank
JN819422	Dengue (denv2)	DENV_2/MX/BID_V3763/2008	Henn et al	Direct Submission	Submitted (05-OCT-2011) Broad Institute of MIT and Harvard, 320 Charles Street, Cambridge, MA 02141, USA				Genbank
MH781013	Dengue (denv2)	G2AE	Zarate et al	Complete genome of DENV2 isolated from mosquitoes in Mexico	Infect. Genet. Evol. (2019) In press				Genbank
MH781015	Dengue (denv2)	G3AE	Zarate et al	Complete genome of DENV2 isolated from mosquitoes in Mexico	Infect. Genet. Evol. (2019) In press				Genbank
MH781014	Dengue (denv2)	G1AE	Zarate et al	Complete genome of DENV2 isolated from mosquitoes in Mexico	Infect. Genet. Evol. (2019) In press				Genbank
KF955380	Dengue (denv2)	DENV_2/NI/BID_V2335/2001	Zody et al	Direct Submission	Submitted (10-DEC-2013) Broad Institute of MIT & Harvard, 7 Cambridge Center, Cambridge, MA 02142, USA				Genbank
KF955353	Dengue (denv2)	DENV_2/NI/BID_V3079/2001	Zody et al	Direct Submission	Submitted (10-DEC-2013) Broad Institute of MIT & Harvard, 7 Cambridge Center, Cambridge, MA 02142, USA				Genbank
FJ898478	Dengue (denv2)	DENV_2/NI/BID_V2924/2000	?						Genbank
KF955384	Dengue (denv2)	DENV_2/NI/BID_V2340/2001	Zody et al	Direct Submission	Submitted (10-DEC-2013) Broad Institute of MIT & Harvard, 7 Cambridge Center, Cambridge, MA 02142, USA				Genbank
HQ999999	Dengue (denv2)	DENV_2/GU/FDA_GUA09/2009	Anez et al	Circulation of different lineages of dengue virus type 2 in central America, their evolutionary time-scale and selection pressure analysis	PLoS ONE 6 (11), E27459 (2011)				Genbank
KJ189370	Dengue (denv2)	DENV_2/MX/BID_V8199/2011	Zody et al	Direct Submission	Submitted (22-JAN-2014) Broad Institute of MIT & Harvard, 7 Cambridge Center, Cambridge, MA 02142, USA				Genbank
EU482748	Dengue (denv2)	DENV_2/NI/BID_V513/2005	Henn et al	Direct Submission	Submitted (11-FEB-2008) Broad Institute of MIT and Harvard, 320 Charles Street, Cambridge, MA 02141, USA				Genbank
HM631866	Dengue (denv2)	DENV_2/NI/BID_V4157/2006	Henn et al	Direct Submission	Submitted (08-JUN-2010) Broad Institute of MIT and Harvard, 320 Charles Street, Cambridge, MA 02141, USA				Genbank
EU482757	Dengue (denv2)	DENV_2/NI/BID_V535/2005	Henn et al	Direct Submission	Submitted (11-FEB-2008) Broad Institute of MIT and Harvard, 320 Charles Street, Cambridge, MA 02141, USA				Genbank
EU482634	Dengue (denv2)	DENV_2/NI/BID_V633/2006	Henn et al	Direct Submission	Submitted (11-FEB-2008) Broad Institute of MIT and Harvard, 320 Charles Street, Cambridge, MA 02141, USA				Genbank
FJ478455	Dengue (denv2)	DENV_2/NI/BID_V532/2005	Henn et al	Direct Submission	Submitted (18-NOV-2008) Broad Institute of MIT and Harvard, 320 Charles Street, Cambridge, MA 02141, USA				Genbank
FJ639835	Dengue (denv2)	DENV_2/NI/BID_V2355/2007	Henn et al	Direct Submission	Submitted (15-JAN-2009) Broad Institute of MIT and Harvard, 320 Charles Street, Cambridge, MA 02141, USA				Genbank
EU482766	Dengue (denv2)	DENV_2/NI/BID_V693/2005	Henn et al	Direct Submission	Submitted (11-FEB-2008) Broad Institute of MIT and Harvard, 320 Charles Street, Cambridge, MA 02141, USA				Genbank
HQ541800	Dengue (denv2)	DENV_2/NI/BID_V4638/2005	Henn et al	Direct Submission	Submitted (04-NOV-2010) Broad Institute of MIT and Harvard, 320 Charles Street, Cambridge, MA 02141, USA				Genbank
FJ205885	Dengue (denv2)	DENV_2/NI/BID_V1721/2008	Henn et al	Direct Submission	Submitted (10-SEP-2008) Broad Institute of MIT and Harvard, 320 Charles Street, Cambridge, MA 02141, USA				Genbank
HQ541792	Dengue (denv2)	DENV_2/NI/BID_V3223/2008	Parameswaran et al	Genome-wide patterns of intrahuman dengue virus diversity reveal associations with viral phylogenetic clade and interhost diversity	J. Virol. 86 (16), 8546-8558 (2012)				Genbank
FJ744709	Dengue (denv2)	DENV_2/NI/BID_V2351/2008	Henn et al	Direct Submission	Submitted (10-FEB-2009) Broad Institute of MIT and Harvard, 320 Charles Street, Cambridge, MA 02141, USA				Genbank
EU482683	Dengue (denv2)	DENV_2/NI/BID_V570/2006	Henn et al	Direct Submission	Submitted (11-FEB-2008) Broad Institute of MIT and Harvard, 320 Charles Street, Cambridge, MA 02141, USA				Genbank
GQ199605	Dengue (denv2)	DENV_2/NI/BID_V1725/2007	?						Genbank
EU482692	Dengue (denv2)	DENV_2/NI/BID_V580/2006	Henn et al	Direct Submission	Submitted (11-FEB-2008) Broad Institute of MIT and Harvard, 320 Charles Street, Cambridge, MA 02141, USA				Genbank
KF955374	Dengue (denv2)	DENV_2/NI/BID_V1753/2007	Zody et al	Direct Submission	Submitted (10-DEC-2013) Broad Institute of MIT & Harvard, 7 Cambridge Center, Cambridge, MA 02142, USA				Genbank
FJ744742	Dengue (denv2)	DENV_2/NI/BID_V1763/2006	Henn et al	Direct Submission	Submitted (10-FEB-2009) Broad Institute of MIT and Harvard, 320 Charles Street, Cambridge, MA 02141, USA				Genbank
JN819424	Dengue (denv2)	DENV_2/NI/BID_V1761/2006	Henn et al	Direct Submission	Submitted (05-OCT-2011) Broad Institute of MIT and Harvard, 320 Charles Street, Cambridge, MA 02141, USA				Genbank
HQ733861	Dengue (denv2)	DENV_2/NI/BID_V2599/2006	Parameswaran et al	Genome-wide patterns of intrahuman dengue virus diversity reveal associations with viral phylogenetic clade and interhost diversity	J. Virol. 86 (16), 8546-8558 (2012)				Genbank
EU482694	Dengue (denv2)	DENV_2/NI/BID_V582/2007	Henn et al	Direct Submission	Submitted (11-FEB-2008) Broad Institute of MIT and Harvard, 320 Charles Street, Cambridge, MA 02141, USA				Genbank
EU482772	Dengue (denv2)	DENV_2/NI/BID_V565/2006	Henn et al	Direct Submission	Submitted (11-FEB-2008) Broad Institute of MIT and Harvard, 320 Charles Street, Cambridge, MA 02141, USA				Genbank
EU482685	Dengue (denv2)	DENV_2/NI/BID_V572/2006	Henn et al	Direct Submission	Submitted (11-FEB-2008) Broad Institute of MIT and Harvard, 320 Charles Street, Cambridge, MA 02141, USA				Genbank
EU482773	Dengue (denv2)	DENV_2/NI/BID_V566/2006	Henn et al	Direct Submission	Submitted (11-FEB-2008) Broad Institute of MIT and Harvard, 320 Charles Street, Cambridge, MA 02141, USA				Genbank
HQ541786	Dengue (denv2)	DENV_2/NI/BID_V2596/2006	Parameswaran et al	Genome-wide patterns of intrahuman dengue virus diversity reveal associations with viral phylogenetic clade and interhost diversity	J. Virol. 86 (16), 8546-8558 (2012)				Genbank
KF955389	Dengue (denv2)	DENV_2/NI/BID_V2682/2006	Zody et al	Direct Submission	Submitted (10-DEC-2013) Broad Institute of MIT & Harvard, 7 Cambridge Center, Cambridge, MA 02142, USA				Genbank
EU482601	Dengue (denv2)	DENV_2/NI/BID_V663/2007	Henn et al	Direct Submission	Submitted (11-FEB-2008) Broad Institute of MIT and Harvard, 320 Charles Street, Cambridge, MA 02141, USA				Genbank
EU482690	Dengue (denv2)	DENV_2/NI/BID_V578/2006	Henn et al	Direct Submission	Submitted (11-FEB-2008) Broad Institute of MIT and Harvard, 320 Charles Street, Cambridge, MA 02141, USA				Genbank
JF730052	Dengue (denv2)	DENV_2/NI/BID_V5073/2009	Henn et al	Direct Submission	Submitted (11-MAR-2011) Broad Institute of MIT and Harvard, 320 Charles Street, Cambridge, MA 02141, USA				Genbank
JF730051	Dengue (denv2)	DENV_2/NI/BID_V5072/2009	Henn et al	Direct Submission	Submitted (11-MAR-2011) Broad Institute of MIT and Harvard, 320 Charles Street, Cambridge, MA 02141, USA				Genbank
HQ705625	Dengue (denv2)	DENV_2/NI/BID_V4915/2009	Henn et al	Direct Submission	Submitted (06-DEC-2010) Broad Institute of MIT and Harvard, 320 Charles Street, Cambridge, MA 02141, USA				Genbank
EU596496	Dengue (denv2)	DENV_2/NI/BID_V1200/2007	Henn et al	Direct Submission	Submitted (27-MAR-2008) Broad Institute of MIT and Harvard, 320 Charles Street, Cambridge, MA 02141, USA				Genbank
FJ639833	Dengue (denv2)	DENV_2/NI/BID_V1237/2007	Henn et al	Direct Submission	Submitted (15-JAN-2009) Broad Institute of MIT and Harvard, 320 Charles Street, Cambridge, MA 02141, USA				Genbank
FJ744706	Dengue (denv2)	DENV_2/NI/BID_V2359/2007	Henn et al	Direct Submission	Submitted (10-FEB-2009) Broad Institute of MIT and Harvard, 320 Charles Street, Cambridge, MA 02141, USA				Genbank
KF955390	Dengue (denv2)	DENV_2/NI/BID_V2921/1999	Zody et al	Direct Submission	Submitted (10-DEC-2013) Broad Institute of MIT & Harvard, 7 Cambridge Center, Cambridge, MA 02142, USA				Genbank
JX079688	Dengue (denv2)	DENV_2/NI/BID_V3152/2008	Parameswaran et al	Genome-wide patterns of intrahuman dengue virus diversity reveal associations with viral phylogenetic clade and interhost diversity	J. Virol. 86 (16), 8546-8558 (2012)				Genbank
JX079689	Dengue (denv2)	DENV_2/NI/BID_V3226/2008	Parameswaran et al	Genome-wide patterns of intrahuman dengue virus diversity reveal associations with viral phylogenetic clade and interhost diversity	J. Virol. 86 (16), 8546-8558 (2012)				Genbank
FJ810418	Dengue (denv2)	DENV_2/NI/BID_V2353/2008	Henn et al	Direct Submission	Submitted (09-MAR-2009) Broad Institute of MIT and Harvard, 320 Charles Street, Cambridge, MA 02141, USA				Genbank
JX079693	Dengue (denv2)	DENV_2/NI/BID_V3268/2008	Parameswaran et al	Genome-wide patterns of intrahuman dengue virus diversity reveal associations with viral phylogenetic clade and interhost diversity	J. Virol. 86 (16), 8546-8558 (2012)				Genbank
KF955392	Dengue (denv2)	DENV_2/NI/BID_V3001/2007	Zody et al	Direct Submission	Submitted (10-DEC-2013) Broad Institute of MIT & Harvard, 7 Cambridge Center, Cambridge, MA 02142, USA				Genbank
FJ913016	Dengue (denv2)	DENV_2/NI/BID_V1295/2007	?						Genbank
EU569702	Dengue (denv2)	DENV_2/NI/BID_V1228/2007	Henn et al	Direct Submission	Submitted (13-MAR-2008) Broad Institute of MIT and Harvard, 320 Charles Street, Cambridge, MA 02141, USA				Genbank
FJ547090	Dengue (denv2)	DENV_2/NI/BID_V1311/2007	Henn et al	Direct Submission	Submitted (01-DEC-2008) Broad Institute of MIT and Harvard, 320 Charles Street, Cambridge, MA 02141, USA				Genbank
JX079691	Dengue (denv2)	DENV_2/NI/BID_V3251/2007	Parameswaran et al	Genome-wide patterns of intrahuman dengue virus diversity reveal associations with viral phylogenetic clade and interhost diversity	J. Virol. 86 (16), 8546-8558 (2012)				Genbank
HQ634199	Dengue (denv2)	DENV_2/NI/BID_V3143/2007	Parameswaran et al	Genome-wide patterns of intrahuman dengue virus diversity reveal associations with viral phylogenetic clade and interhost diversity	J. Virol. 86 (16), 8546-8558 (2012)				Genbank
FJ478459	Dengue (denv2)	DENV_2/NI/BID_V1214/2007	Henn et al	Direct Submission	Submitted (18-NOV-2008) Broad Institute of MIT and Harvard, 320 Charles Street, Cambridge, MA 02141, USA				Genbank
FJ850116	Dengue (denv2)	DENV_2/NI/BID_V1197/2007	Henn et al	Direct Submission	Submitted (19-MAR-2009) Broad Institute of MIT and Harvard, 320 Charles Street, Cambridge, MA 02141, USA				Genbank
EU596497	Dengue (denv2)	DENV_2/NI/BID_V1202/2007	Henn et al	Direct Submission	Submitted (27-MAR-2008) Broad Institute of MIT and Harvard, 320 Charles Street, Cambridge, MA 02141, USA				Genbank
EU482627	Dengue (denv2)	DENV_2/NI/BID_V1235/2007	Henn et al	Direct Submission	Submitted (11-FEB-2008) Broad Institute of MIT and Harvard, 320 Charles Street, Cambridge, MA 02141, USA				Genbank
EU660404	Dengue (denv2)	DENV_2/NI/BID_V1196/2007	Henn et al	Direct Submission	Submitted (17-APR-2008) Broad Institute of MIT and Harvard, 320 Charles Street, Cambridge, MA 02141, USA				Genbank
GQ199869	Dengue (denv2)	DENV_2/NI/BID_V3002/2007	?						Genbank
EU482622	Dengue (denv2)	DENV_2/NI/BID_V1198/2007	Henn et al	Direct Submission	Submitted (11-FEB-2008) Broad Institute of MIT and Harvard, 320 Charles Street, Cambridge, MA 02141, USA				Genbank
KF955369	Dengue (denv2)	DENV_2/NI/BID_V1226/2007	Zody et al	Direct Submission	Submitted (10-DEC-2013) Broad Institute of MIT & Harvard, 7 Cambridge Center, Cambridge, MA 02142, USA				Genbank
EU569696	Dengue (denv2)	DENV_2/NI/BID_V1206/2007	Henn et al	Direct Submission	Submitted (13-MAR-2008) Broad Institute of MIT and Harvard, 320 Charles Street, Cambridge, MA 02141, USA				Genbank
EU569694	Dengue (denv2)	DENV_2/NI/BID_V1199/2007	Henn et al	Direct Submission	Submitted (13-MAR-2008) Broad Institute of MIT and Harvard, 320 Charles Street, Cambridge, MA 02141, USA				Genbank
GQ199866	Dengue (denv2)	DENV_2/NI/BID_V2427/2007	?						Genbank
FJ744707	Dengue (denv2)	DENV_2/NI/BID_V2360/2007	Henn et al	Direct Submission	Submitted (10-FEB-2009) Broad Institute of MIT and Harvard, 320 Charles Street, Cambridge, MA 02141, USA				Genbank
EU569692	Dengue (denv2)	DENV_2/NI/BID_V1192/2007	Henn et al	Direct Submission	Submitted (13-MAR-2008) Broad Institute of MIT and Harvard, 320 Charles Street, Cambridge, MA 02141, USA				Genbank
EU482625	Dengue (denv2)	DENV_2/NI/BID_V1232/2007	Henn et al	Direct Submission	Submitted (11-FEB-2008) Broad Institute of MIT and Harvard, 320 Charles Street, Cambridge, MA 02141, USA				Genbank
EU596498	Dengue (denv2)	DENV_2/NI/BID_V1211/2007	Henn et al	Direct Submission	Submitted (27-MAR-2008) Broad Institute of MIT and Harvard, 320 Charles Street, Cambridge, MA 02141, USA				Genbank
KF955366	Dengue (denv2)	DENV_2/NI/BID_V1218/2007	Zody et al	Direct Submission	Submitted (10-DEC-2013) Broad Institute of MIT & Harvard, 7 Cambridge Center, Cambridge, MA 02142, USA				Genbank
KF955391	Dengue (denv2)	DENV_2/NI/BID_V2928/2001	Zody et al	Direct Submission	Submitted (10-DEC-2013) Broad Institute of MIT & Harvard, 7 Cambridge Center, Cambridge, MA 02142, USA				Genbank
GQ199895	Dengue (denv2)	DENV_2/NI/BID_V2683/1999	?						Genbank
FJ850117	Dengue (denv2)	DENV_2/NI/BID_V2657/2000	Henn et al	Direct Submission	Submitted (19-MAR-2009) Broad Institute of MIT and Harvard, 320 Charles Street, Cambridge, MA 02141, USA				Genbank
FJ850065	Dengue (denv2)	DENV_2/NI/BID_V2664/2000	Henn et al	Direct Submission	Submitted (19-MAR-2009) Broad Institute of MIT and Harvard, 320 Charles Street, Cambridge, MA 02141, USA				Genbank
KF955344	Dengue (denv2)	DENV_2/NI/BID_V2339/2001	Zody et al	Direct Submission	Submitted (10-DEC-2013) Broad Institute of MIT & Harvard, 7 Cambridge Center, Cambridge, MA 02142, USA				Genbank
FJ850119	Dengue (denv2)	DENV_2/NI/BID_V2662/2000	Henn et al	Direct Submission	Submitted (19-MAR-2009) Broad Institute of MIT and Harvard, 320 Charles Street, Cambridge, MA 02141, USA				Genbank
GQ199898	Dengue (denv2)	DENV_2/NI/BID_V3076/2001	?						Genbank
JN819416	Dengue (denv2)	DENV_2/NI/BID_V2661/2000	Henn et al	Direct Submission	Submitted (05-OCT-2011) Broad Institute of MIT and Harvard, 320 Charles Street, Cambridge, MA 02141, USA				Genbank
KF955382	Dengue (denv2)	DENV_2/NI/BID_V2337/2001	Zody et al	Direct Submission	Submitted (10-DEC-2013) Broad Institute of MIT & Harvard, 7 Cambridge Center, Cambridge, MA 02142, USA				Genbank
FJ850121	Dengue (denv2)	DENV_2/NI/BID_V2674/2001	Henn et al	Direct Submission	Submitted (19-MAR-2009) Broad Institute of MIT and Harvard, 320 Charles Street, Cambridge, MA 02141, USA				Genbank
GQ199897	Dengue (denv2)	DENV_2/NI/BID_V2675/2002	?						Genbank
FJ898477	Dengue (denv2)	DENV_2/NI/BID_V2923/2000	?						Genbank
FJ850064	Dengue (denv2)	DENV_2/NI/BID_V2663/2000	Henn et al	Direct Submission	Submitted (19-MAR-2009) Broad Institute of MIT and Harvard, 320 Charles Street, Cambridge, MA 02141, USA				Genbank
KF955379	Dengue (denv2)	DENV_2/NI/BID_V2334/2001	Zody et al	Direct Submission	Submitted (10-DEC-2013) Broad Institute of MIT & Harvard, 7 Cambridge Center, Cambridge, MA 02142, USA				Genbank
FJ850061	Dengue (denv2)	DENV_2/NI/BID_V2346/2000	Henn et al	Direct Submission	Submitted (19-MAR-2009) Broad Institute of MIT and Harvard, 320 Charles Street, Cambridge, MA 02141, USA				Genbank
KF955352	Dengue (denv2)	DENV_2/NI/BID_V3078/2001	Zody et al	Direct Submission	Submitted (10-DEC-2013) Broad Institute of MIT & Harvard, 7 Cambridge Center, Cambridge, MA 02142, USA				Genbank
KF955354	Dengue (denv2)	DENV_2/NI/BID_V3080/2001	Zody et al	Direct Submission	Submitted (10-DEC-2013) Broad Institute of MIT & Harvard, 7 Cambridge Center, Cambridge, MA 02142, USA				Genbank
FJ744744	Dengue (denv2)	DENV_2/NI/BID_V2364/2000	Henn et al	Direct Submission	Submitted (10-FEB-2009) Broad Institute of MIT and Harvard, 320 Charles Street, Cambridge, MA 02141, USA				Genbank
FJ744745	Dengue (denv2)	DENV_2/NI/BID_V2362/2000	Henn et al	Direct Submission	Submitted (10-FEB-2009) Broad Institute of MIT and Harvard, 320 Charles Street, Cambridge, MA 02141, USA				Genbank
KF955388	Dengue (denv2)	DENV_2/NI/BID_V2672/2001	Zody et al	Direct Submission	Submitted (10-DEC-2013) Broad Institute of MIT & Harvard, 7 Cambridge Center, Cambridge, MA 02142, USA				Genbank
FJ850120	Dengue (denv2)	DENV_2/NI/BID_V2673/2001	Henn et al	Direct Submission	Submitted (19-MAR-2009) Broad Institute of MIT and Harvard, 320 Charles Street, Cambridge, MA 02141, USA				Genbank
KF955345	Dengue (denv2)	DENV_2/NI/BID_V2345/2000	Zody et al	Direct Submission	Submitted (10-DEC-2013) Broad Institute of MIT & Harvard, 7 Cambridge Center, Cambridge, MA 02142, USA				Genbank
KF955383	Dengue (denv2)	DENV_2/NI/BID_V2338/2001	Zody et al	Direct Submission	Submitted (10-DEC-2013) Broad Institute of MIT & Harvard, 7 Cambridge Center, Cambridge, MA 02142, USA				Genbank
KF955378	Dengue (denv2)	DENV_2/NI/BID_V2333/2001	Zody et al	Direct Submission	Submitted (10-DEC-2013) Broad Institute of MIT & Harvard, 7 Cambridge Center, Cambridge, MA 02142, USA				Genbank
FJ744704	Dengue (denv2)	DENV_2/NI/BID_V2361/2001	Henn et al	Direct Submission	Submitted (10-FEB-2009) Broad Institute of MIT and Harvard, 320 Charles Street, Cambridge, MA 02141, USA				Genbank
FJ850063	Dengue (denv2)	DENV_2/NI/BID_V2660/2000	Henn et al	Direct Submission	Submitted (19-MAR-2009) Broad Institute of MIT and Harvard, 320 Charles Street, Cambridge, MA 02141, USA				Genbank
FJ744705	Dengue (denv2)	DENV_2/NI/BID_V2363/2000	Henn et al	Direct Submission	Submitted (10-FEB-2009) Broad Institute of MIT and Harvard, 320 Charles Street, Cambridge, MA 02141, USA				Genbank
FJ850062	Dengue (denv2)	DENV_2/NI/BID_V2659/2000	Henn et al	Direct Submission	Submitted (19-MAR-2009) Broad Institute of MIT and Harvard, 320 Charles Street, Cambridge, MA 02141, USA				Genbank
FJ850066	Dengue (denv2)	DENV_2/NI/BID_V2665/2000	Henn et al	Direct Submission	Submitted (19-MAR-2009) Broad Institute of MIT and Harvard, 320 Charles Street, Cambridge, MA 02141, USA				Genbank
KF955381	Dengue (denv2)	DENV_2/NI/BID_V2336/2001	Zody et al	Direct Submission	Submitted (10-DEC-2013) Broad Institute of MIT & Harvard, 7 Cambridge Center, Cambridge, MA 02142, USA				Genbank
FJ850118	Dengue (denv2)	DENV_2/NI/BID_V2658/2000	Henn et al	Direct Submission	Submitted (19-MAR-2009) Broad Institute of MIT and Harvard, 320 Charles Street, Cambridge, MA 02141, USA				Genbank
FJ906956	Dengue (denv2)	DENV_2/NI/BID_V543/2005	Henn et al	Direct Submission	Submitted (07-APR-2009) Broad Institute of MIT and Harvard, 320 Charles Street, Cambridge, MA 02141, USA				Genbank
EU482752	Dengue (denv2)	DENV_2/NI/BID_V520/2005	Henn et al	Direct Submission	Submitted (11-FEB-2008) Broad Institute of MIT and Harvard, 320 Charles Street, Cambridge, MA 02141, USA				Genbank
JX079694	Dengue (denv2)	DENV_2/NI/BID_V4637/2005	Parameswaran et al	Genome-wide patterns of intrahuman dengue virus diversity reveal associations with viral phylogenetic clade and interhost diversity	J. Virol. 86 (16), 8546-8558 (2012)				Genbank
FJ898436	Dengue (denv2)	DENV_2/NI/BID_V627/2004	Henn et al	Direct Submission	Submitted (06-APR-2009) Broad Institute of MIT and Harvard, 320 Charles Street, Cambridge, MA 02141, USA				Genbank
FJ850053	Dengue (denv2)	DENV_2/NI/BID_V2574/2005	Henn et al	Direct Submission	Submitted (19-MAR-2009) Broad Institute of MIT and Harvard, 320 Charles Street, Cambridge, MA 02141, USA				Genbank
FJ906961	Dengue (denv2)	DENV_2/NI/BID_V2572/2005	?						Genbank
GQ199874	Dengue (denv2)	DENV_2/NI/BID_V668/2004	?						Genbank
EU482771	Dengue (denv2)	DENV_2/NI/BID_V557/2005	Henn et al	Direct Submission	Submitted (11-FEB-2008) Broad Institute of MIT and Harvard, 320 Charles Street, Cambridge, MA 02141, USA				Genbank
EU482763	Dengue (denv2)	DENV_2/NI/BID_V556/2005	Henn et al	Direct Submission	Submitted (11-FEB-2008) Broad Institute of MIT and Harvard, 320 Charles Street, Cambridge, MA 02141, USA				Genbank
EU482444	Dengue (denv2)	DENV_2/NI/BID_V563/2006	Henn et al	Direct Submission	Submitted (11-FEB-2008) Broad Institute of MIT and Harvard, 320 Charles Street, Cambridge, MA 02141, USA				Genbank
FJ226066	Dengue (denv2)	DENV_2/NI/BID_V528/2005	Henn et al	Direct Submission	Submitted (17-SEP-2008) Broad Institute of MIT and Harvard, 320 Charles Street, Cambridge, MA 02141, USA				Genbank
KF955400	Dengue (denv2)	DENV_2/NI/BID_V4160/2005	Zody et al	Direct Submission	Submitted (10-DEC-2013) Broad Institute of MIT & Harvard, 7 Cambridge Center, Cambridge, MA 02142, USA				Genbank
KF955361	Dengue (denv2)	DENV_2/NI/BID_V632/2005	Zody et al	Direct Submission	Submitted (10-DEC-2013) Broad Institute of MIT & Harvard, 7 Cambridge Center, Cambridge, MA 02142, USA				Genbank
EU482695	Dengue (denv2)	DENV_2/NI/BID_V743/2005	Henn et al	Direct Submission	Submitted (11-FEB-2008) Broad Institute of MIT and Harvard, 320 Charles Street, Cambridge, MA 02141, USA				Genbank
EU482602	Dengue (denv2)	DENV_2/NI/BID_V672/2005	Henn et al	Direct Submission	Submitted (11-FEB-2008) Broad Institute of MIT and Harvard, 320 Charles Street, Cambridge, MA 02141, USA				Genbank
EU482681	Dengue (denv2)	DENV_2/NI/BID_V549/2005	Henn et al	Direct Submission	Submitted (11-FEB-2008) Broad Institute of MIT and Harvard, 320 Charles Street, Cambridge, MA 02141, USA				Genbank
KF955377	Dengue (denv2)	DENV_2/NI/BID_V2332/2006	Zody et al	Direct Submission	Submitted (10-DEC-2013) Broad Institute of MIT & Harvard, 7 Cambridge Center, Cambridge, MA 02142, USA				Genbank
KF955376	Dengue (denv2)	DENV_2/NI/BID_V1760/2006	Zody et al	Direct Submission	Submitted (10-DEC-2013) Broad Institute of MIT & Harvard, 7 Cambridge Center, Cambridge, MA 02142, USA				Genbank
KF955375	Dengue (denv2)	DENV_2/NI/BID_V1759/2006	Zody et al	Direct Submission	Submitted (10-DEC-2013) Broad Institute of MIT & Harvard, 7 Cambridge Center, Cambridge, MA 02142, USA				Genbank
EU482688	Dengue (denv2)	DENV_2/NI/BID_V575/2006	Henn et al	Direct Submission	Submitted (11-FEB-2008) Broad Institute of MIT and Harvard, 320 Charles Street, Cambridge, MA 02141, USA				Genbank
HQ541794	Dengue (denv2)	DENV_2/NI/BID_V4639/2005	Parameswaran et al	Genome-wide patterns of intrahuman dengue virus diversity reveal associations with viral phylogenetic clade and interhost diversity	J. Virol. 86 (16), 8546-8558 (2012)				Genbank
HQ705624	Dengue (denv2)	DENV_2/NI/BID_V4914/2009	Henn et al	Direct Submission	Submitted (06-DEC-2010) Broad Institute of MIT and Harvard, 320 Charles Street, Cambridge, MA 02141, USA				Genbank
HQ541788	Dengue (denv2)	DENV_2/NI/BID_V3149/2007	Parameswaran et al	Genome-wide patterns of intrahuman dengue virus diversity reveal associations with viral phylogenetic clade and interhost diversity	J. Virol. 86 (16), 8546-8558 (2012)				Genbank
FJ410291	Dengue (denv2)	DENV_2/NI/BID_V1233/2007	Henn et al	Direct Submission	Submitted (22-OCT-2008) Broad Institute of MIT and Harvard, 320 Charles Street, Cambridge, MA 02141, USA				Genbank
KF955367	Dengue (denv2)	DENV_2/NI/BID_V1220/2007	Zody et al	Direct Submission	Submitted (10-DEC-2013) Broad Institute of MIT & Harvard, 7 Cambridge Center, Cambridge, MA 02142, USA				Genbank
EU482639	Dengue (denv2)	DENV_2/NI/BID_V673/2006	Henn et al	Direct Submission	Submitted (11-FEB-2008) Broad Institute of MIT and Harvard, 320 Charles Street, Cambridge, MA 02141, USA				Genbank
FJ850067	Dengue (denv2)	DENV_2/NI/BID_V2331/2006	Henn et al	Direct Submission	Submitted (19-MAR-2009) Broad Institute of MIT and Harvard, 320 Charles Street, Cambridge, MA 02141, USA				Genbank
EU482770	Dengue (denv2)	DENV_2/NI/BID_V527/2005	Henn et al	Direct Submission	Submitted (11-FEB-2008) Broad Institute of MIT and Harvard, 320 Charles Street, Cambridge, MA 02141, USA				Genbank
FJ850115	Dengue (denv2)	DENV_2/NI/BID_V634/2005	Henn et al	Direct Submission	Submitted (19-MAR-2009) Broad Institute of MIT and Harvard, 320 Charles Street, Cambridge, MA 02141, USA				Genbank
KF955362	Dengue (denv2)	DENV_2/NI/BID_V645/2005	Zody et al	Direct Submission	Submitted (10-DEC-2013) Broad Institute of MIT & Harvard, 7 Cambridge Center, Cambridge, MA 02142, USA				Genbank
EU596484	Dengue (denv2)	DENV_2/NI/BID_V660/2005	Henn et al	Direct Submission	Submitted (27-MAR-2008) Broad Institute of MIT and Harvard, 320 Charles Street, Cambridge, MA 02141, USA				Genbank
EU482600	Dengue (denv2)	DENV_2/NI/BID_V623/2005	Henn et al	Direct Submission	Submitted (11-FEB-2008) Broad Institute of MIT and Harvard, 320 Charles Street, Cambridge, MA 02141, USA				Genbank
EU482636	Dengue (denv2)	DENV_2/NI/BID_V654/2005	Henn et al	Direct Submission	Submitted (11-FEB-2008) Broad Institute of MIT and Harvard, 320 Charles Street, Cambridge, MA 02141, USA				Genbank
EU482632	Dengue (denv2)	DENV_2/NI/BID_V620/2005	Henn et al	Direct Submission	Submitted (11-FEB-2008) Broad Institute of MIT and Harvard, 320 Charles Street, Cambridge, MA 02141, USA				Genbank
EU482597	Dengue (denv2)	DENV_2/NI/BID_V609/2005	Henn et al	Direct Submission	Submitted (11-FEB-2008) Broad Institute of MIT and Harvard, 320 Charles Street, Cambridge, MA 02141, USA				Genbank
EU482633	Dengue (denv2)	DENV_2/NI/BID_V631/2006	Henn et al	Direct Submission	Submitted (11-FEB-2008) Broad Institute of MIT and Harvard, 320 Charles Street, Cambridge, MA 02141, USA				Genbank
DQ401694	Dengue (denv3)	mutant_InJ_I6_82	Islam et al	Complete nucleotide sequence of dengue virus type 3 isolates of Indonesia adapted in Vero cells	Unpublished				Genbank
DQ401695	Dengue (denv3)	mutant_PhMH_J1_97	Islam et al	Complete nucleotide sequence of dengue virus type 3 isolates of Philippines adapted in Vero cells	Unpublished				Genbank
AB189128	Dengue (denv3)	98902890_DF_DV_3	Dewi et al	Genomic analysis and phylogeny of dengue 1, 2 and 3 viruses isolated from patients with different stage of severities in Indonesia	Unpublished				Genbank
KC762689	Dengue (denv3)	MKS_2065	Sasmono et al	Genomic analysis and growth characteristic of dengue viruses from Makassar, Indonesia	Infect. Genet. Evol. 32, 165-177 (2015)				Genbank
KC762688	Dengue (denv3)	MKS_2006	Sasmono et al	Genomic analysis and growth characteristic of dengue viruses from Makassar, Indonesia	Infect. Genet. Evol. 32, 165-177 (2015)				Genbank
KC762690	Dengue (denv3)	MKS_3000	Sasmono et al	Genomic analysis and growth characteristic of dengue viruses from Makassar, Indonesia	Infect. Genet. Evol. 32, 165-177 (2015)				Genbank
KC762685	Dengue (denv3)	MKS_0388	Sasmono et al	Genomic analysis and growth characteristic of dengue viruses from Makassar, Indonesia	Infect. Genet. Evol. 32, 165-177 (2015)				Genbank
AY648961	Dengue (denv3)	Sleman/78	Blaney et al	Genetically modified, live attenuated dengue virus type 3 vaccine candidates	Am. J. Trop. Med. Hyg. 71 (6), 811-821 (2004)				Genbank
AY744679	Dengue (denv3)	PF90/3050	Roche et al	Dengue-3 virus genomic differences that correlate with in vitro phenotype on a human cell line but not with disease severity	Microbes Infect. 9 (1), 63-69 (2007)				Genbank
JQ920487	Dengue (denv3)	WF89/140889_4838	Aubry et al	Epidemiology and genetic evolution of Dengue viruses in the South Pacific island countries	Unpublished				Genbank
JQ920481	Dengue (denv3)	NC89/060289_283	Aubry et al	Epidemiology and genetic evolution of Dengue viruses in the South Pacific island countries	Unpublished				Genbank
AY744677	Dengue (denv3)	PF89/27643	Roche et al	Dengue-3 virus genomic differences that correlate with in vitro phenotype on a human cell line but not with disease severity	Microbes Infect. 9 (1), 63-69 (2007)				Genbank
AY744681	Dengue (denv3)	PF90/6056	Roche et al	Dengue-3 virus genomic differences that correlate with in vitro phenotype on a human cell line but not with disease severity	Microbes Infect. 9 (1), 63-69 (2007)				Genbank
AY744680	Dengue (denv3)	PF90/3056	Roche et al	Dengue-3 virus genomic differences that correlate with in vitro phenotype on a human cell line but not with disease severity	Microbes Infect. 9 (1), 63-69 (2007)				Genbank
FJ898455	Dengue (denv3)	DENV_3/CK/BID_V2972/1991	?						Genbank
AY744678	Dengue (denv3)	PF89/320219	Roche et al	Dengue-3 virus genomic differences that correlate with in vitro phenotype on a human cell line but not with disease severity	Microbes Infect. 9 (1), 63-69 (2007)				Genbank
AY744684	Dengue (denv3)	PF92/4190	Roche et al	Dengue-3 virus genomic differences that correlate with in vitro phenotype on a human cell line but not with disease severity	Microbes Infect. 9 (1), 63-69 (2007)				Genbank
AY744682	Dengue (denv3)	PF92/2956	Roche et al	Dengue-3 virus genomic differences that correlate with in vitro phenotype on a human cell line but not with disease severity	Microbes Infect. 9 (1), 63-69 (2007)				Genbank
JQ920476	Dengue (denv3)	PF91/090891_22130	Aubry et al	Epidemiology and genetic evolution of Dengue viruses in the South Pacific island countries	Unpublished				Genbank
JQ920477	Dengue (denv3)	PF93/200493_110185	Aubry et al	Epidemiology and genetic evolution of Dengue viruses in the South Pacific island countries	Unpublished				Genbank
AY744685	Dengue (denv3)	PF94/136116	Roche et al	Dengue-3 virus genomic differences that correlate with in vitro phenotype on a human cell line but not with disease severity	Microbes Infect. 9 (1), 63-69 (2007)				Genbank
JQ920478	Dengue (denv3)	PF95/190795_20064	Aubry et al	Epidemiology and genetic evolution of Dengue viruses in the South Pacific island countries	Unpublished				Genbank
JQ920488	Dengue (denv3)	WF95/050495_1650	Aubry et al	Epidemiology and genetic evolution of Dengue viruses in the South Pacific island countries	Unpublished				Genbank
JQ920479	Dengue (denv3)	PF96/150296_46183	Aubry et al	Epidemiology and genetic evolution of Dengue viruses in the South Pacific island countries	Unpublished				Genbank
JQ920480	Dengue (denv3)	PF96/040996_24881	Aubry et al	Epidemiology and genetic evolution of Dengue viruses in the South Pacific island countries	Unpublished				Genbank
JQ920483	Dengue (denv3)	NC95/170895_3750	Aubry et al	Epidemiology and genetic evolution of Dengue viruses in the South Pacific island countries	Unpublished				Genbank
JQ920482	Dengue (denv3)	NC95/240295_418	Aubry et al	Epidemiology and genetic evolution of Dengue viruses in the South Pacific island countries	Unpublished				Genbank
JQ920484	Dengue (denv3)	NC95/271295_4197	Aubry et al	Epidemiology and genetic evolution of Dengue viruses in the South Pacific island countries	Unpublished				Genbank
JQ920486	Dengue (denv3)	NC96/181196_4690	Aubry et al	Epidemiology and genetic evolution of Dengue viruses in the South Pacific island countries	Unpublished				Genbank
JQ920489	Dengue (denv3)	WF95/090595_2448	Aubry et al	Epidemiology and genetic evolution of Dengue viruses in the South Pacific island countries	Unpublished				Genbank
JQ920485	Dengue (denv3)	NC96/211096_4631	Aubry et al	Epidemiology and genetic evolution of Dengue viruses in the South Pacific island countries	Unpublished				Genbank
DQ863638	Dengue (denv3)	CH53489	Attatippaholkun et al	Complete nucleotide sequence of Thai dengue-3 virus, Bangkok isolate CH53489	Unpublished				Genbank
GQ868593	Dengue (denv3)	DENV_3/TH/BID_V3360/1973	?						Genbank
AY676352	Dengue (denv3)	ThD3_0010_87	Zhang et al	Clade replacements in dengue virus serotypes 1 and 3 are associated with changing serotype prevalence	J. Virol. 79 (24), 15123-15130 (2005)				Genbank
KJ737430	Dengue (denv3)	D83_144	Sarathy et al	A lethal murine infection model for dengue virus 3 in immunocompromised mice leads to systemic disease	Unpublished				Genbank
DQ401692	Dengue (denv3)	mutant_BDH02_04	Islam et al	Complete nucleotide sequence of dengue virus type 3 isolates of Bangladesh adapted in Vero cells	Unpublished				Genbank
DQ401693	Dengue (denv3)	mutant_BDH02_07	Islam et al	Complete nucleotide sequence of dengue virus type 3 isolates of Bangladesh adapted in Vero cells	Unpublished				Genbank
AY496877	Dengue (denv3)	BDH02_7	Islam et al	Molecular Characterization and Clinical Evaluation of Dengue Outbreak in Year 2002 in Bangladesh	Jpn. J. Infect. Dis. (2006) In press				Genbank
AY496873	Dengue (denv3)	BDH02_3	Islam et al	Molecular Characterization and Clinical Evaluation of Dengue Outbreak in Year 2002 in Bangladesh	Jpn. J. Infect. Dis. (2006) In press				Genbank
AY496874	Dengue (denv3)	BDH02_4	Islam et al	Molecular Characterization and Clinical Evaluation of Dengue Outbreak in Year 2002 in Bangladesh	Jpn. J. Infect. Dis. (2006) In press				Genbank
AY496871	Dengue (denv3)	BDH02_1	Islam et al	Molecular characterization and clinical evaluation of dengue outbreak in 2002 in Bangladesh	Jpn. J. Infect. Dis. 59 (2), 85-91 (2006)				Genbank
MH888332	Dengue (denv3)	CNR_15418	Touret et al	Extended dengue virus panel for antiviral coumpound studies	Unpublished				Genbank
KT424097	Dengue (denv3)	Pythium	Cho et al	Direct Submission	Submitted (09-AUG-2015) Department of Agricultural Biotechnology, Seoul National University, 5103-ho, 200-dong, Deahak-dong, Kwanak-gu, Seoul 151-921, Republic of Korea				Genbank
KY849771	Dengue (denv3)	UI16836	Castonguay-Vanier et al	Molecular epidemiology of dengue viruses in three provinces of Lao PDR, 2006-2010	PLoS Negl Trop Dis 12 (1), e0006203 (2018)				Genbank
KY849770	Dengue (denv3)	UI17816	Castonguay-Vanier et al	Molecular epidemiology of dengue viruses in three provinces of Lao PDR, 2006-2010	PLoS Negl Trop Dis 12 (1), e0006203 (2018)				Genbank
KY849761	Dengue (denv3)	UI17583	Castonguay-Vanier et al	Molecular epidemiology of dengue viruses in three provinces of Lao PDR, 2006-2010	PLoS Negl Trop Dis 12 (1), e0006203 (2018)				Genbank
KY849773	Dengue (denv3)	UI17402	Castonguay-Vanier et al	Molecular epidemiology of dengue viruses in three provinces of Lao PDR, 2006-2010	PLoS Negl Trop Dis 12 (1), e0006203 (2018)				Genbank
KY849775	Dengue (denv3)	UI17706	Castonguay-Vanier et al	Molecular epidemiology of dengue viruses in three provinces of Lao PDR, 2006-2010	PLoS Negl Trop Dis 12 (1), e0006203 (2018)				Genbank
KY849772	Dengue (denv3)	UI17982	Castonguay-Vanier et al	Molecular epidemiology of dengue viruses in three provinces of Lao PDR, 2006-2010	PLoS Negl Trop Dis 12 (1), e0006203 (2018)				Genbank
KY849774	Dengue (denv3)	UI18630	Castonguay-Vanier et al	Molecular epidemiology of dengue viruses in three provinces of Lao PDR, 2006-2010	PLoS Negl Trop Dis 12 (1), e0006203 (2018)				Genbank
KY849769	Dengue (denv3)	UI17760	Castonguay-Vanier et al	Molecular epidemiology of dengue viruses in three provinces of Lao PDR, 2006-2010	PLoS Negl Trop Dis 12 (1), e0006203 (2018)				Genbank
MF682974	Dengue (denv3)	MN1302	Hu et al	Molecular characteristics of the full-length genome of dengue serotype 3 virus strains isolated from dengue fever cases in southwestern border region of Yunnan province, China	Unpublished				Genbank
MF682975	Dengue (denv3)	MN1308	Hu et al	Molecular characteristics of the full-length genome of dengue serotype 3 virus strains isolated from dengue fever cases in southwestern border region of Yunnan province, China	Unpublished				Genbank
KF824902	Dengue (denv3)	YN01	Zhao et al	Direct Submission	Submitted (07-NOV-2013) Department of Virology, Beijing Institute of Microbiology and Epidemiology, 20 DongdaStreet, Fengtai District, Beijing 100071, China				Genbank
KF824903	Dengue (denv3)	YN02	Zhao et al	Direct Submission	Submitted (07-NOV-2013) Department of Virology, Beijing Institute of Microbiology and Epidemiology, 20 DongdaStreet, Fengtai District, Beijing 100071, China				Genbank
KR296744	Dengue (denv3)	YNSW2	Wang et al	Complete genome sequence of dengue virus serotype 3 cosmopolitan genotype strain in Yunnan, China	Unpublished				Genbank
KR296743	Dengue (denv3)	YNSW1	Wang et al	Complete genome sequence of dengue virus serotype 3 cosmopolitan genotype strain in Yunnan, China	Unpublished				Genbank
MF682973	Dengue (denv3)	JH967	Hu et al	Molecular characteristics of the full-length genome of dengue serotype 3 virus strains isolated from dengue fever cases in southwestern border region of Yunnan province, China	Unpublished				Genbank
MF682972	Dengue (denv3)	JH250	Hu et al	Molecular characteristics of the full-length genome of dengue serotype 3 virus strains isolated from dengue fever cases in southwestern border region of Yunnan province, China	Unpublished				Genbank
MF682971	Dengue (denv3)	JH88	Hu et al	Molecular characteristics of the full-length genome of dengue serotype 3 virus strains isolated from dengue fever cases in southwestern border region of Yunnan province, China	Unpublished				Genbank
KJ622193	Dengue (denv3)	HN/2013/21	Ma et al	Molecular characterization of the complete genome sequences of dengue virus type 3 newly isolated in Henan, China, 2013	Unpublished				Genbank
KJ622192	Dengue (denv3)	HN/2013/20	Ma et al	Molecular characterization of the complete genome sequences of dengue virus type 3 newly isolated in Henan, China, 2013	Unpublished				Genbank
KJ622194	Dengue (denv3)	HN/2013/22	Ma et al	Molecular characterization of the complete genome sequences of dengue virus type 3 newly isolated in Henan, China, 2013	Unpublished				Genbank
KJ622191	Dengue (denv3)	HN/2013/11	Ma et al	Molecular characterization of the complete genome sequences of dengue virus type 3 newly isolated in Henan, China, 2013	Unpublished				Genbank
KJ622198	Dengue (denv3)	HN/2013/108	Ma et al	Molecular characterization of the complete genome sequences of dengue virus type 3 newly isolated in Henan, China, 2013	Unpublished				Genbank
KJ622197	Dengue (denv3)	HN/2013/107	Ma et al	Molecular characterization of the complete genome sequences of dengue virus type 3 newly isolated in Henan, China, 2013	Unpublished				Genbank
KJ622199	Dengue (denv3)	HN/2013/110	Ma et al	Molecular characterization of the complete genome sequences of dengue virus type 3 newly isolated in Henan, China, 2013	Unpublished				Genbank
KJ622195	Dengue (denv3)	HN/2013/50	Ma et al	Molecular characterization of the complete genome sequences of dengue virus type 3 newly isolated in Henan, China, 2013	Unpublished				Genbank
KJ622196	Dengue (denv3)	HN/2013/92	Ma et al	Molecular characterization of the complete genome sequences of dengue virus type 3 newly isolated in Henan, China, 2013	Unpublished				Genbank
AY676353	Dengue (denv3)	ThD3_0007_87	Zhang et al	Clade replacements in dengue virus serotypes 1 and 3 are associated with changing serotype prevalence	J. Virol. 79 (24), 15123-15130 (2005)				Genbank
DQ675520	Dengue (denv3)	98TW182	King et al	Comparative analysis of full genomic sequences among different genotypes of dengue virus type 3	Virol. J. 5, 63 (2008)				Genbank
AY676350	Dengue (denv3)	ThD3_0104_93	Zhang et al	Clade replacements in dengue virus serotypes 1 and 3 are associated with changing serotype prevalence	J. Virol. 79 (24), 15123-15130 (2005)				Genbank
AY876494	Dengue (denv3)	C0331/94	Raekiansyah et al	Genetic variations and relationship among dengue virus type 3 strains isolated from patients with mild or severe form of dengue disease in Indonesia and Thailand	Southeast Asian J. Trop. Med. Public Health 36 (5), 1187-1197 (2005)				Genbank
AY676351	Dengue (denv3)	ThD3_0055_93	Zhang et al	Clade replacements in dengue virus serotypes 1 and 3 are associated with changing serotype prevalence	J. Virol. 79 (24), 15123-15130 (2005)				Genbank
FJ744740	Dengue (denv3)	DENV_3/TH/BID_V2329/2001	Henn et al	Direct Submission	Submitted (11-FEB-2009) Broad Institute of MIT and Harvard, 320 Charles Street, Cambridge, MA 02141, USA				Genbank
FJ744739	Dengue (denv3)	DENV_3/TH/BID_V2328/2001	Henn et al	Direct Submission	Submitted (11-FEB-2009) Broad Institute of MIT and Harvard, 320 Charles Street, Cambridge, MA 02141, USA				Genbank
FJ744729	Dengue (denv3)	DENV_3/TH/BID_V2315/2001	Henn et al	Direct Submission	Submitted (11-FEB-2009) Broad Institute of MIT and Harvard, 320 Charles Street, Cambridge, MA 02141, USA				Genbank
FJ744726	Dengue (denv3)	DENV_3/TH/BID_V2312/2001	Henn et al	Direct Submission	Submitted (11-FEB-2009) Broad Institute of MIT and Harvard, 320 Charles Street, Cambridge, MA 02141, USA				Genbank
FJ744728	Dengue (denv3)	DENV_3/TH/BID_V2314/2001	Henn et al	Direct Submission	Submitted (11-FEB-2009) Broad Institute of MIT and Harvard, 320 Charles Street, Cambridge, MA 02141, USA				Genbank
FJ744727	Dengue (denv3)	DENV_3/TH/BID_V2313/2001	Henn et al	Direct Submission	Submitted (11-FEB-2009) Broad Institute of MIT and Harvard, 320 Charles Street, Cambridge, MA 02141, USA				Genbank
FJ744730	Dengue (denv3)	DENV_3/TH/BID_V2316/2001	Henn et al	Direct Submission	Submitted (11-FEB-2009) Broad Institute of MIT and Harvard, 320 Charles Street, Cambridge, MA 02141, USA				Genbank
FJ744732	Dengue (denv3)	DENV_3/TH/BID_V2320/2001	Henn et al	Direct Submission	Submitted (11-FEB-2009) Broad Institute of MIT and Harvard, 320 Charles Street, Cambridge, MA 02141, USA				Genbank
FJ687448	Dengue (denv3)	DENV_3/TH/BID_V2318/2001	Henn et al	Direct Submission	Submitted (29-JAN-2009) Broad Institute of MIT and Harvard, 320 Charles Street, Cambridge, MA 02141, USA				Genbank
FJ744731	Dengue (denv3)	DENV_3/TH/BID_V2317/2001	Henn et al	Direct Submission	Submitted (11-FEB-2009) Broad Institute of MIT and Harvard, 320 Charles Street, Cambridge, MA 02141, USA				Genbank
FJ744734	Dengue (denv3)	DENV_3/TH/BID_V2323/2001	Henn et al	Direct Submission	Submitted (11-FEB-2009) Broad Institute of MIT and Harvard, 320 Charles Street, Cambridge, MA 02141, USA				Genbank
FJ810414	Dengue (denv3)	DENV_3/TH/BID_V2322/2001	Henn et al	Direct Submission	Submitted (09-MAR-2009) Broad Institute of MIT and Harvard, 320 Charles Street, Cambridge, MA 02141, USA				Genbank
FJ744733	Dengue (denv3)	DENV_3/TH/BID_V2321/2001	Henn et al	Direct Submission	Submitted (11-FEB-2009) Broad Institute of MIT and Harvard, 320 Charles Street, Cambridge, MA 02141, USA				Genbank
FJ810413	Dengue (denv3)	DENV_3/TH/BID_V2319/2001	Henn et al	Direct Submission	Submitted (09-MAR-2009) Broad Institute of MIT and Harvard, 320 Charles Street, Cambridge, MA 02141, USA				Genbank
FJ744736	Dengue (denv3)	DENV_3/TH/BID_V2325/2001	Henn et al	Direct Submission	Submitted (11-FEB-2009) Broad Institute of MIT and Harvard, 320 Charles Street, Cambridge, MA 02141, USA				Genbank
FJ744737	Dengue (denv3)	DENV_3/TH/BID_V2326/2001	Henn et al	Direct Submission	Submitted (11-FEB-2009) Broad Institute of MIT and Harvard, 320 Charles Street, Cambridge, MA 02141, USA				Genbank
FJ744738	Dengue (denv3)	DENV_3/TH/BID_V2327/2001	Henn et al	Direct Submission	Submitted (11-FEB-2009) Broad Institute of MIT and Harvard, 320 Charles Street, Cambridge, MA 02141, USA				Genbank
FJ744735	Dengue (denv3)	DENV_3/TH/BID_V2324/2001	Henn et al	Direct Submission	Submitted (11-FEB-2009) Broad Institute of MIT and Harvard, 320 Charles Street, Cambridge, MA 02141, USA				Genbank
AY923865	Dengue (denv3)	C0360/94	Raekiansyah et al	Genetic variations and relationship among dengue virus type 3 strains isolated from patients with mild or severe form of dengue disease in Indonesia and Thailand	Southeast Asian J. Trop. Med. Public Health 36 (5), 1187-1197 (2005)				Genbank
JN406514	Dengue (denv3)	Cairns_98	Ritchie et al	An Explosive Epidemic of DENV-3 in Cairns, Australia	PLoS ONE 8 (7), E68137 (2013)				Genbank
AY676349	Dengue (denv3)	ThD3_1283_98	Zhang et al	Clade replacements in dengue virus serotypes 1 and 3 are associated with changing serotype prevalence	J. Virol. 79 (24), 15123-15130 (2005)				Genbank
GQ868626	Dengue (denv3)	DENV_3/KH/BID_V2075/2001	?						Genbank
GQ868627	Dengue (denv3)	DENV_3/KH/BID_V2077/2002	?						Genbank
FJ639723	Dengue (denv3)	DENV_3/KH/BID_V2080/2003	Henn et al	Direct Submission	Submitted (13-JAN-2009) Broad Institute of MIT and Harvard, 320 Charles Street, Cambridge, MA 02141, USA				Genbank
FJ639719	Dengue (denv3)	DENV_3/KH/BID_V2071/2000	Henn et al	Direct Submission	Submitted (13-JAN-2009) Broad Institute of MIT and Harvard, 320 Charles Street, Cambridge, MA 02141, USA				Genbank
FJ639720	Dengue (denv3)	DENV_3/KH/BID_V2073/2001	Henn et al	Direct Submission	Submitted (13-JAN-2009) Broad Institute of MIT and Harvard, 320 Charles Street, Cambridge, MA 02141, USA				Genbank
KF955332	Dengue (denv3)	DENV_3/KH/BID_V2072/2000	Zody et al	Direct Submission	Submitted (10-DEC-2013) Broad Institute of MIT & Harvard, 7 Cambridge Center, Cambridge, MA 02142, USA				Genbank
KF955462	Dengue (denv3)	DENV_3/KH/BID_V2074/2001	Zody et al	Direct Submission	Submitted (03-DEC-2013) Broad Institute of MIT & Harvard, 7 Cambridge Center, Cambridge, MA 02142, USA				Genbank
KF955463	Dengue (denv3)	DENV_3/KH/BID_V2076/2001	Zody et al	Direct Submission	Submitted (03-DEC-2013) Broad Institute of MIT & Harvard, 7 Cambridge Center, Cambridge, MA 02142, USA				Genbank
FJ639721	Dengue (denv3)	DENV_3/KH/BID_V2078/2002	Henn et al	Direct Submission	Submitted (13-JAN-2009) Broad Institute of MIT and Harvard, 320 Charles Street, Cambridge, MA 02141, USA				Genbank
FJ639722	Dengue (denv3)	DENV_3/KH/BID_V2079/2002	Henn et al	Direct Submission	Submitted (13-JAN-2009) Broad Institute of MIT and Harvard, 320 Charles Street, Cambridge, MA 02141, USA				Genbank
KU509284	Dengue (denv3)	DENV3_3847	Shihada et al	Genetic Diversity and New Lineages of Dengue Virus Serotypes 3 and 4 in Returning Travelers, Germany, 2006-2015	Emerging Infect. Dis. (2017) In press				Genbank
HG316483	Dengue (denv3)	KDH0010A	Fansiri et al	Genetic Mapping of Specific Interactions between Aedes aegypti Mosquitoes and Dengue Viruses	PLoS Genet. 9 (8), E1003621 (2013)				Genbank
HG316484	Dengue (denv3)	KDH0014A	Fansiri et al	Genetic Mapping of Specific Interactions between Aedes aegypti Mosquitoes and Dengue Viruses	PLoS Genet. 9 (8), E1003621 (2013)				Genbank
KC261634	Dengue (denv3)	GZ/10476/2012	Bai et al	Complete Genome Sequence of Dengue Virus Serotype 3 from Guangzhou, China	Genome Announc 1 (2), E00208-E00212 (2013)				Genbank
KU509280	Dengue (denv3)	DENV3_1631	?						Genbank
DQ675530	Dengue (denv3)	98TW434	King et al	Comparative analysis of full genomic sequences among different genotypes of dengue virus type 3	Virol. J. 5, 63 (2008)				Genbank
DQ675522	Dengue (denv3)	98TW358	King et al	Comparative analysis of full genomic sequences among different genotypes of dengue virus type 3	Virol. J. 5, 63 (2008)				Genbank
DQ675532	Dengue (denv3)	98TWmosq	King et al	Comparative analysis of full genomic sequences among different genotypes of dengue virus type 3	Virol. J. 5, 63 (2008)				Genbank
DQ675527	Dengue (denv3)	98TW390	King et al	Comparative analysis of full genomic sequences among different genotypes of dengue virus type 3	Virol. J. 5, 63 (2008)				Genbank
DQ675529	Dengue (denv3)	98TW414	King et al	Comparative analysis of full genomic sequences among different genotypes of dengue virus type 3	Virol. J. 5, 63 (2008)				Genbank
DQ675531	Dengue (denv3)	98TW503	King et al	Comparative analysis of full genomic sequences among different genotypes of dengue virus type 3	Virol. J. 5, 63 (2008)				Genbank
DQ675528	Dengue (denv3)	98TW407	King et al	Comparative analysis of full genomic sequences among different genotypes of dengue virus type 3	Virol. J. 5, 63 (2008)				Genbank
DQ675526	Dengue (denv3)	98TW388	King et al	Comparative analysis of full genomic sequences among different genotypes of dengue virus type 3	Virol. J. 5, 63 (2008)				Genbank
DQ675523	Dengue (denv3)	98TW360	King et al	Comparative analysis of full genomic sequences among different genotypes of dengue virus type 3	Virol. J. 5, 63 (2008)				Genbank
DQ675521	Dengue (denv3)	98TW349	King et al	Comparative analysis of full genomic sequences among different genotypes of dengue virus type 3	Virol. J. 5, 63 (2008)				Genbank
DQ675524	Dengue (denv3)	98TW364	King et al	Comparative analysis of full genomic sequences among different genotypes of dengue virus type 3	Virol. J. 5, 63 (2008)				Genbank
DQ675525	Dengue (denv3)	98TW368	King et al	Comparative analysis of full genomic sequences among different genotypes of dengue virus type 3	Virol. J. 5, 63 (2008)				Genbank
AY676348	Dengue (denv3)	ThD3_1687_98	Zhang et al	Clade replacements in dengue virus serotypes 1 and 3 are associated with changing serotype prevalence	J. Virol. 79 (24), 15123-15130 (2005)				Genbank
KY670634	Dengue (denv3)	D3/Vietnam/9809aTw	Yang et al	Molecular epidemiology of dengue virus in Taiwan	Unpublished				Genbank
EU482457	Dengue (denv3)	DENV_3/VN/BID_V1013/2006	Henn et al	Direct Submission	Submitted (11-FEB-2008) Broad Institute of MIT and Harvard, 320 Charles Street, Cambridge, MA 02141, USA				Genbank
EU482454	Dengue (denv3)	DENV_3/VN/BID_V1010/2006	Henn et al	Direct Submission	Submitted (11-FEB-2008) Broad Institute of MIT and Harvard, 320 Charles Street, Cambridge, MA 02141, USA				Genbank
EU482456	Dengue (denv3)	DENV_3/VN/BID_V1012/2006	Henn et al	Direct Submission	Submitted (11-FEB-2008) Broad Institute of MIT and Harvard, 320 Charles Street, Cambridge, MA 02141, USA				Genbank
EU660409	Dengue (denv3)	DENV_3/VN/BID_V1329/2006	Henn et al	Direct Submission	Submitted (17-APR-2008) Broad Institute of MIT and Harvard, 320 Charles Street, Cambridge, MA 02141, USA				Genbank
EU482452	Dengue (denv3)	DENV_3/VN/BID_V1008/2006	Henn et al	Direct Submission	Submitted (11-FEB-2008) Broad Institute of MIT and Harvard, 320 Charles Street, Cambridge, MA 02141, USA				Genbank
EU660411	Dengue (denv3)	DENV_3/VN/BID_V1331/2006	Henn et al	Direct Submission	Submitted (17-APR-2008) Broad Institute of MIT and Harvard, 320 Charles Street, Cambridge, MA 02141, USA				Genbank
EU660407	Dengue (denv3)	DENV_3/VN/BID_V1326/2006	Henn et al	Direct Submission	Submitted (17-APR-2008) Broad Institute of MIT and Harvard, 320 Charles Street, Cambridge, MA 02141, USA				Genbank
FJ432743	Dengue (denv3)	DENV_3/VN/BID_V1817/2007	Henn et al	Direct Submission	Submitted (29-OCT-2008) Broad Institute of MIT and Harvard, 320 Charles Street, Cambridge, MA 02141, USA				Genbank
EU482453	Dengue (denv3)	DENV_3/VN/BID_V1009/2006	Henn et al	Direct Submission	Submitted (11-FEB-2008) Broad Institute of MIT and Harvard, 320 Charles Street, Cambridge, MA 02141, USA				Genbank
EU482462	Dengue (denv3)	DENV_3/VN/BID_V1018/2007	Henn et al	Direct Submission	Submitted (11-FEB-2008) Broad Institute of MIT and Harvard, 320 Charles Street, Cambridge, MA 02141, USA				Genbank
EU660410	Dengue (denv3)	DENV_3/VN/BID_V1330/2006	Henn et al	Direct Submission	Submitted (17-APR-2008) Broad Institute of MIT and Harvard, 320 Charles Street, Cambridge, MA 02141, USA				Genbank
EU482458	Dengue (denv3)	DENV_3/VN/BID_V1014/2006	Henn et al	Direct Submission	Submitted (11-FEB-2008) Broad Institute of MIT and Harvard, 320 Charles Street, Cambridge, MA 02141, USA				Genbank
EU482455	Dengue (denv3)	DENV_3/VN/BID_V1011/2006	Henn et al	Direct Submission	Submitted (11-FEB-2008) Broad Institute of MIT and Harvard, 320 Charles Street, Cambridge, MA 02141, USA				Genbank
FJ461338	Dengue (denv3)	DENV_3/VN/BID_V1953/2008	Henn et al	Direct Submission	Submitted (07-NOV-2008) Broad Institute of MIT and Harvard, 320 Charles Street, Cambridge, MA 02141, USA				Genbank
FJ461322	Dengue (denv3)	DENV_3/VN/BID_V1874/2008	Henn et al	Direct Submission	Submitted (07-NOV-2008) Broad Institute of MIT and Harvard, 320 Charles Street, Cambridge, MA 02141, USA				Genbank
FJ562103	Dengue (denv3)	DENV_3/VN/BID_V1957/2008	Henn et al	Direct Submission	Submitted (16-DEC-2008) Broad Institute of MIT and Harvard, 320 Charles Street, Cambridge, MA 02141, USA				Genbank
KF955460	Dengue (denv3)	DENV_3/VN/BID_V1933/2008	Zody et al	Direct Submission	Submitted (03-DEC-2013) Broad Institute of MIT & Harvard, 7 Cambridge Center, Cambridge, MA 02142, USA				Genbank
EU482460	Dengue (denv3)	DENV_3/VN/BID_V1016/2006	Henn et al	Direct Submission	Submitted (11-FEB-2008) Broad Institute of MIT and Harvard, 320 Charles Street, Cambridge, MA 02141, USA				Genbank
EU482461	Dengue (denv3)	DENV_3/VN/BID_V1017/2007	Henn et al	Direct Submission	Submitted (11-FEB-2008) Broad Institute of MIT and Harvard, 320 Charles Street, Cambridge, MA 02141, USA				Genbank
EU482459	Dengue (denv3)	DENV_3/VN/BID_V1015/2006	Henn et al	Direct Submission	Submitted (11-FEB-2008) Broad Institute of MIT and Harvard, 320 Charles Street, Cambridge, MA 02141, USA				Genbank
EU660408	Dengue (denv3)	DENV_3/VN/BID_V1327/2006	Henn et al	Direct Submission	Submitted (17-APR-2008) Broad Institute of MIT and Harvard, 320 Charles Street, Cambridge, MA 02141, USA				Genbank
FJ562100	Dengue (denv3)	DENV_3/VN/BID_V1824/2007	Henn et al	Direct Submission	Submitted (16-DEC-2008) Broad Institute of MIT and Harvard, 320 Charles Street, Cambridge, MA 02141, USA				Genbank
FJ461337	Dengue (denv3)	DENV_3/VN/BID_V1946/2008	Henn et al	Direct Submission	Submitted (07-NOV-2008) Broad Institute of MIT and Harvard, 320 Charles Street, Cambridge, MA 02141, USA				Genbank
FJ461329	Dengue (denv3)	DENV_3/VN/BID_V1897/2007	Henn et al	Direct Submission	Submitted (07-NOV-2008) Broad Institute of MIT and Harvard, 320 Charles Street, Cambridge, MA 02141, USA				Genbank
KF955457	Dengue (denv3)	DENV_3/VN/BID_V1821/2007	Zody et al	Direct Submission	Submitted (03-DEC-2013) Broad Institute of MIT & Harvard, 7 Cambridge Center, Cambridge, MA 02142, USA				Genbank
FJ432731	Dengue (denv3)	DENV_3/VN/BID_V1786/2007	Henn et al	Direct Submission	Submitted (29-OCT-2008) Broad Institute of MIT and Harvard, 320 Charles Street, Cambridge, MA 02141, USA				Genbank
FJ410229	Dengue (denv3)	DENV_3/VN/BID_V1882/2007	Henn et al	Direct Submission	Submitted (22-OCT-2008) Broad Institute of MIT and Harvard, 320 Charles Street, Cambridge, MA 02141, USA				Genbank
FJ547061	Dengue (denv3)	DENV_3/VN/BID_V1831/2007	Henn et al	Direct Submission	Submitted (01-DEC-2008) Broad Institute of MIT and Harvard, 320 Charles Street, Cambridge, MA 02141, USA				Genbank
FJ461334	Dengue (denv3)	DENV_3/VN/BID_V1936/2008	Henn et al	Direct Submission	Submitted (07-NOV-2008) Broad Institute of MIT and Harvard, 320 Charles Street, Cambridge, MA 02141, USA				Genbank
KF955459	Dengue (denv3)	DENV_3/VN/BID_V1903/2008	Zody et al	Direct Submission	Submitted (03-DEC-2013) Broad Institute of MIT & Harvard, 7 Cambridge Center, Cambridge, MA 02142, USA				Genbank
FJ547066	Dengue (denv3)	DENV_3/VN/BID_V1911/2008	Henn et al	Direct Submission	Submitted (01-DEC-2008) Broad Institute of MIT and Harvard, 320 Charles Street, Cambridge, MA 02141, USA				Genbank
FJ562102	Dengue (denv3)	DENV_3/VN/BID_V1877/2007	Henn et al	Direct Submission	Submitted (16-DEC-2008) Broad Institute of MIT and Harvard, 320 Charles Street, Cambridge, MA 02141, USA				Genbank
FJ461326	Dengue (denv3)	DENV_3/VN/BID_V1891/2007	Henn et al	Direct Submission	Submitted (07-NOV-2008) Broad Institute of MIT and Harvard, 320 Charles Street, Cambridge, MA 02141, USA				Genbank
FJ432741	Dengue (denv3)	DENV_3/VN/BID_V1810/2007	Henn et al	Direct Submission	Submitted (29-OCT-2008) Broad Institute of MIT and Harvard, 320 Charles Street, Cambridge, MA 02141, USA				Genbank
KF955461	Dengue (denv3)	DENV_3/KH/BID_V2070/1999	Zody et al	Direct Submission	Submitted (03-DEC-2013) Broad Institute of MIT & Harvard, 7 Cambridge Center, Cambridge, MA 02142, USA				Genbank
FJ639725	Dengue (denv3)	DENV_3/KH/BID_V2082/2003	Henn et al	Direct Submission	Submitted (13-JAN-2009) Broad Institute of MIT and Harvard, 320 Charles Street, Cambridge, MA 02141, USA				Genbank
GU131906	Dengue (denv3)	DENV_3/IPC/BID_V3809/2003	Henn et al	Direct Submission	Submitted (22-OCT-2009) Broad Institute of MIT and Harvard, 320 Charles Street, Cambridge, MA 02141, USA				Genbank
GU131933	Dengue (denv3)	DENV_3/IPC/BID_V4280/2006	Henn et al	Direct Submission	Submitted (22-OCT-2009) Broad Institute of MIT and Harvard, 320 Charles Street, Cambridge, MA 02141, USA				Genbank
GU131904	Dengue (denv3)	DENV_3/IPC/BID_V3807/2005	Henn et al	Direct Submission	Submitted (22-OCT-2009) Broad Institute of MIT and Harvard, 320 Charles Street, Cambridge, MA 02141, USA				Genbank
FJ639724	Dengue (denv3)	DENV_3/KH/BID_V2081/2003	Henn et al	Direct Submission	Submitted (13-JAN-2009) Broad Institute of MIT and Harvard, 320 Charles Street, Cambridge, MA 02141, USA				Genbank
FJ639726	Dengue (denv3)	DENV_3/KH/BID_V2083/2004	Henn et al	Direct Submission	Submitted (13-JAN-2009) Broad Institute of MIT and Harvard, 320 Charles Street, Cambridge, MA 02141, USA				Genbank
GU189648	Dengue (denv3)	DTID_ZJU04	Wo et al	Full genome sequence of Dengue virus 3 isolated in Zhejiang Province, China	Unpublished				Genbank
FJ639713	Dengue (denv3)	DENV_3/KH/BID_V2051/2007	Henn et al	Direct Submission	Submitted (13-JAN-2009) Broad Institute of MIT and Harvard, 320 Charles Street, Cambridge, MA 02141, USA				Genbank
GU131917	Dengue (denv3)	DENV_3/IPC/BID_V3832/2007	Henn et al	Direct Submission	Submitted (22-OCT-2009) Broad Institute of MIT and Harvard, 320 Charles Street, Cambridge, MA 02141, USA				Genbank
GU131918	Dengue (denv3)	DENV_3/IPC/BID_V3833/2007	Henn et al	Direct Submission	Submitted (22-OCT-2009) Broad Institute of MIT and Harvard, 320 Charles Street, Cambridge, MA 02141, USA				Genbank
GU131907	Dengue (denv3)	DENV_3/IPC/BID_V3815/2006	Henn et al	Direct Submission	Submitted (22-OCT-2009) Broad Institute of MIT and Harvard, 320 Charles Street, Cambridge, MA 02141, USA				Genbank
GU131934	Dengue (denv3)	DENV_3/IPC/BID_V4282/2007	Henn et al	Direct Submission	Submitted (22-OCT-2009) Broad Institute of MIT and Harvard, 320 Charles Street, Cambridge, MA 02141, USA				Genbank
GU131936	Dengue (denv3)	DENV_3/IPC/BID_V4284/2007	Henn et al	Direct Submission	Submitted (22-OCT-2009) Broad Institute of MIT and Harvard, 320 Charles Street, Cambridge, MA 02141, USA				Genbank
GU131945	Dengue (denv3)	DENV_3/IPC/BID_V4308/2007	Henn et al	Direct Submission	Submitted (22-OCT-2009) Broad Institute of MIT and Harvard, 320 Charles Street, Cambridge, MA 02141, USA				Genbank
FJ639715	Dengue (denv3)	DENV_3/KH/BID_V2053/2008	Henn et al	Direct Submission	Submitted (13-JAN-2009) Broad Institute of MIT and Harvard, 320 Charles Street, Cambridge, MA 02141, USA				Genbank
FJ639716	Dengue (denv3)	DENV_3/KH/BID_V2054/2008	Henn et al	Direct Submission	Submitted (13-JAN-2009) Broad Institute of MIT and Harvard, 320 Charles Street, Cambridge, MA 02141, USA				Genbank
GU131912	Dengue (denv3)	DENV_3/IPC/BID_V3826/2007	Henn et al	Direct Submission	Submitted (22-OCT-2009) Broad Institute of MIT and Harvard, 320 Charles Street, Cambridge, MA 02141, USA				Genbank
KF955464	Dengue (denv3)	DENV_3/KH/BID_V2091/2007	Zody et al	Direct Submission	Submitted (03-DEC-2013) Broad Institute of MIT & Harvard, 7 Cambridge Center, Cambridge, MA 02142, USA				Genbank
HM181935	Dengue (denv3)	DENV_3/KH/BID_V3829/2007	Henn et al	Direct Submission	Submitted (30-MAR-2010) Broad Institute of MIT and Harvard, 320 Charles Street, Cambridge, MA 02141, USA				Genbank
GU131913	Dengue (denv3)	DENV_3/IPC/BID_V3827/2007	Henn et al	Direct Submission	Submitted (22-OCT-2009) Broad Institute of MIT and Harvard, 320 Charles Street, Cambridge, MA 02141, USA				Genbank
GU131914	Dengue (denv3)	DENV_3/IPC/BID_V3828/2007	Henn et al	Direct Submission	Submitted (22-OCT-2009) Broad Institute of MIT and Harvard, 320 Charles Street, Cambridge, MA 02141, USA				Genbank
KF955507	Dengue (denv3)	DENV_3/KH/BID_V4292/2007	Zody et al	Direct Submission	Submitted (03-DEC-2013) Broad Institute of MIT & Harvard, 7 Cambridge Center, Cambridge, MA 02142, USA				Genbank
KF955508	Dengue (denv3)	DENV_3/KH/BID_V4293/2007	Zody et al	Direct Submission	Submitted (03-DEC-2013) Broad Institute of MIT & Harvard, 7 Cambridge Center, Cambridge, MA 02142, USA				Genbank
GU131916	Dengue (denv3)	DENV_3/IPC/BID_V3831/2007	Henn et al	Direct Submission	Submitted (22-OCT-2009) Broad Institute of MIT and Harvard, 320 Charles Street, Cambridge, MA 02141, USA				Genbank
GU131905	Dengue (denv3)	DENV_3/IPC/BID_V3808/2008	Henn et al	Direct Submission	Submitted (22-OCT-2009) Broad Institute of MIT and Harvard, 320 Charles Street, Cambridge, MA 02141, USA				Genbank
HM631854	Dengue (denv3)	DENV_3/KH/BID_V4315/2008	Henn et al	Direct Submission	Submitted (08-JUN-2010) Broad Institute of MIT and Harvard, 320 Charles Street, Cambridge, MA 02141, USA				Genbank
GU131946	Dengue (denv3)	DENV_3/IPC/BID_V4314/2008	Henn et al	Direct Submission	Submitted (22-OCT-2009) Broad Institute of MIT and Harvard, 320 Charles Street, Cambridge, MA 02141, USA				Genbank
GQ868629	Dengue (denv3)	DENV_3/KH/BID_V2087/2005	Henn et al	Direct Submission	Submitted (03-SEP-2009) Broad Institute of MIT and Harvard, 320 Charles Street, Cambridge, MA 02141, USA				Genbank
FJ639729	Dengue (denv3)	DENV_3/KH/BID_V2089/2006	Henn et al	Direct Submission	Submitted (13-JAN-2009) Broad Institute of MIT and Harvard, 320 Charles Street, Cambridge, MA 02141, USA				Genbank
FJ639728	Dengue (denv3)	DENV_3/KH/BID_V2088/2005	Henn et al	Direct Submission	Submitted (13-JAN-2009) Broad Institute of MIT and Harvard, 320 Charles Street, Cambridge, MA 02141, USA				Genbank
GQ868628	Dengue (denv3)	DENV_3/KH/BID_V2085/2005	Henn et al	Direct Submission	Submitted (03-SEP-2009) Broad Institute of MIT and Harvard, 320 Charles Street, Cambridge, MA 02141, USA				Genbank
JF295012	Dengue (denv3)	DENV_3/KH/BID_V4307/2007	Henn et al	Direct Submission	Submitted (27-JAN-2011) Broad Institute of MIT and Harvard, 320 Charles Street, Cambridge, MA 02141, USA				Genbank
FJ639712	Dengue (denv3)	DENV_3/KH/BID_V2050/2007	Henn et al	Direct Submission	Submitted (13-JAN-2009) Broad Institute of MIT and Harvard, 320 Charles Street, Cambridge, MA 02141, USA				Genbank
GU131915	Dengue (denv3)	DENV_3/IPC/BID_V3830/2007	Henn et al	Direct Submission	Submitted (22-OCT-2009) Broad Institute of MIT and Harvard, 320 Charles Street, Cambridge, MA 02141, USA				Genbank
GU131903	Dengue (denv3)	DENV_3/IPC/BID_V3804/2008	Henn et al	Direct Submission	Submitted (22-OCT-2009) Broad Institute of MIT and Harvard, 320 Charles Street, Cambridge, MA 02141, USA				Genbank
KF955506	Dengue (denv3)	DENV_3/KH/BID_V4291/2007	Zody et al	Direct Submission	Submitted (03-DEC-2013) Broad Institute of MIT & Harvard, 7 Cambridge Center, Cambridge, MA 02142, USA				Genbank
GU131943	Dengue (denv3)	DENV_3/IPC/BID_V4302/2007	Henn et al	Direct Submission	Submitted (22-OCT-2009) Broad Institute of MIT and Harvard, 320 Charles Street, Cambridge, MA 02141, USA				Genbank
FJ639731	Dengue (denv3)	DENV_3/KH/BID_V2092/2007	Henn et al	Direct Submission	Submitted (13-JAN-2009) Broad Institute of MIT and Harvard, 320 Charles Street, Cambridge, MA 02141, USA				Genbank
FJ639730	Dengue (denv3)	DENV_3/KH/BID_V2090/2006	Henn et al	Direct Submission	Submitted (13-JAN-2009) Broad Institute of MIT and Harvard, 320 Charles Street, Cambridge, MA 02141, USA				Genbank
GU131940	Dengue (denv3)	DENV_3/IPC/BID_V4297/2007	Henn et al	Direct Submission	Submitted (22-OCT-2009) Broad Institute of MIT and Harvard, 320 Charles Street, Cambridge, MA 02141, USA				Genbank
GU131908	Dengue (denv3)	DENV_3/IPC/BID_V3820/2006	Henn et al	Direct Submission	Submitted (22-OCT-2009) Broad Institute of MIT and Harvard, 320 Charles Street, Cambridge, MA 02141, USA				Genbank
KF955338	Dengue (denv3)	DENV_3/KH/BID_V3818/2006	Zody et al	Direct Submission	Submitted (10-DEC-2013) Broad Institute of MIT & Harvard, 7 Cambridge Center, Cambridge, MA 02142, USA				Genbank
HM181934	Dengue (denv3)	DENV_3/KH/BID_V3823/2006	Henn et al	Direct Submission	Submitted (30-MAR-2010) Broad Institute of MIT and Harvard, 320 Charles Street, Cambridge, MA 02141, USA				Genbank
GU131910	Dengue (denv3)	DENV_3/IPC/BID_V3824/2006	Henn et al	Direct Submission	Submitted (22-OCT-2009) Broad Institute of MIT and Harvard, 320 Charles Street, Cambridge, MA 02141, USA				Genbank
GQ868634	Dengue (denv3)	DENV_3/IPC/BID_V3819/2006	?						Genbank
HM181933	Dengue (denv3)	DENV_3/KH/BID_V3816/2006	Henn et al	Direct Submission	Submitted (30-MAR-2010) Broad Institute of MIT and Harvard, 320 Charles Street, Cambridge, MA 02141, USA				Genbank
GU131909	Dengue (denv3)	DENV_3/IPC/BID_V3822/2006	Henn et al	Direct Submission	Submitted (22-OCT-2009) Broad Institute of MIT and Harvard, 320 Charles Street, Cambridge, MA 02141, USA				Genbank
GU131911	Dengue (denv3)	DENV_3/IPC/BID_V3825/2006	Henn et al	Direct Submission	Submitted (22-OCT-2009) Broad Institute of MIT and Harvard, 320 Charles Street, Cambridge, MA 02141, USA				Genbank
JQ922555	Dengue (denv3)	DENV_3/IND/664481/1966	Jayashri et al	Evolutionary Dynamics of Dengue Virus in India	Unpublished				Genbank
GQ199888	Dengue (denv3)	DENV_3/LK/BID_V2407/1983	?						Genbank
GQ199887	Dengue (denv3)	DENV_3/LK/BID_V2405/1983	?						Genbank
FJ882574	Dengue (denv3)	DENV_3/LK/BID_V2414/1985	Henn et al	Direct Submission	Submitted (01-APR-2009) Broad Institute of MIT and Harvard, 320 Charles Street, Cambridge, MA 02141, USA				Genbank
FJ882572	Dengue (denv3)	DENV_3/LK/BID_V2412/1989	Henn et al	Direct Submission	Submitted (01-APR-2009) Broad Institute of MIT and Harvard, 320 Charles Street, Cambridge, MA 02141, USA				Genbank
GQ199889	Dengue (denv3)	DENV_3/LK/BID_V2410/1983	?						Genbank
FJ882573	Dengue (denv3)	DENV_3/LK/BID_V2413/1993	Henn et al	Direct Submission	Submitted (01-APR-2009) Broad Institute of MIT and Harvard, 320 Charles Street, Cambridge, MA 02141, USA				Genbank
MG721059	Dengue (denv3)	R1_J18	Pattabiraman et al	Genomes of dengue viruses circulating in south India	Unpublished				Genbank
LT898451	Dengue (denv3)	V2424900	Abubakar et al	Direct Submission	Submitted (28-JUN-2017) Tropical Infectious Diseases Research and Education Centre, University of Malaya, Department of Medical Microbiology, Faculty of Medicine, 50603 Kuala Lumpur, Malaysia				Genbank
LT898452	Dengue (denv3)	V2353394	Abubakar et al	Direct Submission	Submitted (28-JUN-2017) Tropical Infectious Diseases Research and Education Centre, University of Malaya, Department of Medical Microbiology, Faculty of Medicine, 50603 Kuala Lumpur, Malaysia				Genbank
DQ675533	Dengue (denv3)	99TW628	King et al	Comparative analysis of full genomic sequences among different genotypes of dengue virus type 3	Virol. J. 5, 63 (2008)				Genbank
KU509283	Dengue (denv3)	DENV3_3404	?						Genbank
EU081181	Dengue (denv3)	D3/SG/SS710/2004	Schreiber et al	Genomic epidemiology of a dengue virus epidemic in urban Singapore	J. Virol. 83 (9), 4163-4173 (2009)				Genbank
EU081213	Dengue (denv3)	D3/SG/05K3928DK1/2005	Schreiber et al	Genomic epidemiology of a dengue virus epidemic in urban Singapore	J. Virol. 83 (9), 4163-4173 (2009)				Genbank
EU081204	Dengue (denv3)	D3/SG/05K3325DK1/2005	Schreiber et al	Genomic epidemiology of a dengue virus epidemic in urban Singapore	J. Virol. 83 (9), 4163-4173 (2009)				Genbank
EU081209	Dengue (denv3)	D3/SG/05K3912DK1/2005	Schreiber et al	Genomic epidemiology of a dengue virus epidemic in urban Singapore	J. Virol. 83 (9), 4163-4173 (2009)				Genbank
EU081214	Dengue (denv3)	D3/SG/05K4141DK1/2005	Schreiber et al	Genomic epidemiology of a dengue virus epidemic in urban Singapore	J. Virol. 83 (9), 4163-4173 (2009)				Genbank
EU081203	Dengue (denv3)	D3/SG/05K3324DK1/2005	Schreiber et al	Genomic epidemiology of a dengue virus epidemic in urban Singapore	J. Virol. 83 (9), 4163-4173 (2009)				Genbank
EU081185	Dengue (denv3)	D3/SG/05K805DK1/2005	Schreiber et al	Genomic epidemiology of a dengue virus epidemic in urban Singapore	J. Virol. 83 (9), 4163-4173 (2009)				Genbank
EU081195	Dengue (denv3)	D3/SG/05K2418DK1/2005	Schreiber et al	Genomic epidemiology of a dengue virus epidemic in urban Singapore	J. Virol. 83 (9), 4163-4173 (2009)				Genbank
EU081186	Dengue (denv3)	D3/SG/05K827DK1/2005	Schreiber et al	Genomic epidemiology of a dengue virus epidemic in urban Singapore	J. Virol. 83 (9), 4163-4173 (2009)				Genbank
EU081184	Dengue (denv3)	D3/SG/05K802DK1/2005	Schreiber et al	Genomic epidemiology of a dengue virus epidemic in urban Singapore	J. Virol. 83 (9), 4163-4173 (2009)				Genbank
EU081225	Dengue (denv3)	D3/SG/05K4648DK1/2005	Schreiber et al	Genomic epidemiology of a dengue virus epidemic in urban Singapore	J. Virol. 83 (9), 4163-4173 (2009)				Genbank
EU081224	Dengue (denv3)	D3/SG/05K4647DK1/2005	Schreiber et al	Genomic epidemiology of a dengue virus epidemic in urban Singapore	J. Virol. 83 (9), 4163-4173 (2009)				Genbank
EU081200	Dengue (denv3)	D3/SG/05K3312DK1/2005	Schreiber et al	Genomic epidemiology of a dengue virus epidemic in urban Singapore	J. Virol. 83 (9), 4163-4173 (2009)				Genbank
EU081183	Dengue (denv3)	D3/SG/05K797DK1/2005	Schreiber et al	Genomic epidemiology of a dengue virus epidemic in urban Singapore	J. Virol. 83 (9), 4163-4173 (2009)				Genbank
EU081189	Dengue (denv3)	D3/SG/05K852DK1/2005	Schreiber et al	Genomic epidemiology of a dengue virus epidemic in urban Singapore	J. Virol. 83 (9), 4163-4173 (2009)				Genbank
EU081193	Dengue (denv3)	D3/SG/05K2400DK1/2005	Schreiber et al	Genomic epidemiology of a dengue virus epidemic in urban Singapore	J. Virol. 83 (9), 4163-4173 (2009)				Genbank
EU081216	Dengue (denv3)	D3/SG/05K4157DK1/2005	Schreiber et al	Genomic epidemiology of a dengue virus epidemic in urban Singapore	J. Virol. 83 (9), 4163-4173 (2009)				Genbank
EU081201	Dengue (denv3)	D3/SG/05K3314DK1/2005	Schreiber et al	Genomic epidemiology of a dengue virus epidemic in urban Singapore	J. Virol. 83 (9), 4163-4173 (2009)				Genbank
EU081208	Dengue (denv3)	D3/SG/05K3900DK1/2005	Schreiber et al	Genomic epidemiology of a dengue virus epidemic in urban Singapore	J. Virol. 83 (9), 4163-4173 (2009)				Genbank
EU081205	Dengue (denv3)	D3/SG/05K3329DK1/2005	Schreiber et al	Genomic epidemiology of a dengue virus epidemic in urban Singapore	J. Virol. 83 (9), 4163-4173 (2009)				Genbank
EU081222	Dengue (denv3)	D3/SG/05K4454DK1/2005	Schreiber et al	Genomic epidemiology of a dengue virus epidemic in urban Singapore	J. Virol. 83 (9), 4163-4173 (2009)				Genbank
EU081191	Dengue (denv3)	D3/SG/05K868DK1/2005	Schreiber et al	Genomic epidemiology of a dengue virus epidemic in urban Singapore	J. Virol. 83 (9), 4163-4173 (2009)				Genbank
EU081187	Dengue (denv3)	D3/SG/05K843DK1/2005	Schreiber et al	Genomic epidemiology of a dengue virus epidemic in urban Singapore	J. Virol. 83 (9), 4163-4173 (2009)				Genbank
EU081220	Dengue (denv3)	D3/SG/05K4182DK1/2005	Schreiber et al	Genomic epidemiology of a dengue virus epidemic in urban Singapore	J. Virol. 83 (9), 4163-4173 (2009)				Genbank
EU081198	Dengue (denv3)	D3/SG/05K2933DK1/2005	Schreiber et al	Genomic epidemiology of a dengue virus epidemic in urban Singapore	J. Virol. 83 (9), 4163-4173 (2009)				Genbank
EU081197	Dengue (denv3)	D3/SG/05K2918DK1/2005	Schreiber et al	Genomic epidemiology of a dengue virus epidemic in urban Singapore	J. Virol. 83 (9), 4163-4173 (2009)				Genbank
EU081207	Dengue (denv3)	D3/SG/05K3897DK1/2005	Schreiber et al	Genomic epidemiology of a dengue virus epidemic in urban Singapore	J. Virol. 83 (9), 4163-4173 (2009)				Genbank
EU081210	Dengue (denv3)	D3/SG/05K3913DK1/2005	Schreiber et al	Genomic epidemiology of a dengue virus epidemic in urban Singapore	J. Virol. 83 (9), 4163-4173 (2009)				Genbank
EU081211	Dengue (denv3)	D3/SG/05K3923DK1/2005	Schreiber et al	Genomic epidemiology of a dengue virus epidemic in urban Singapore	J. Virol. 83 (9), 4163-4173 (2009)				Genbank
EU081219	Dengue (denv3)	D3/SG/05K4176DK1/2005	Schreiber et al	Genomic epidemiology of a dengue virus epidemic in urban Singapore	J. Virol. 83 (9), 4163-4173 (2009)				Genbank
EU081218	Dengue (denv3)	D3/SG/05K4168DK1/2005	Schreiber et al	Genomic epidemiology of a dengue virus epidemic in urban Singapore	J. Virol. 83 (9), 4163-4173 (2009)				Genbank
FJ882571	Dengue (denv3)	DENV_3/LK/BID_V2411/1989	Henn et al	Direct Submission	Submitted (01-APR-2009) Broad Institute of MIT and Harvard, 320 Charles Street, Cambridge, MA 02141, USA				Genbank
KF955475	Dengue (denv3)	DENV_3/LK/BID_V2408/1994	Zody et al	Direct Submission	Submitted (03-DEC-2013) Broad Institute of MIT & Harvard, 7 Cambridge Center, Cambridge, MA 02142, USA				Genbank
GQ252674	Dengue (denv3)	DENV_3/LK/BID_V2409/1997	?						Genbank
JQ411814	Dengue (denv3)	UNC3001	Messer et al	Development and characterization of a reverse genetic system for studying dengue virus serotype 3 strain variation and neutralization	PLoS Negl Trop Dis 6 (2), E1486 (2012)				Genbank
KF955474	Dengue (denv3)	DENV_3/LK/BID_V2404/1989	Zody et al	Direct Submission	Submitted (03-DEC-2013) Broad Institute of MIT & Harvard, 7 Cambridge Center, Cambridge, MA 02142, USA				Genbank
FJ882575	Dengue (denv3)	DENV_3/MZ/BID_V2418/1985	Henn et al	Direct Submission	Submitted (01-APR-2009) Broad Institute of MIT and Harvard, 320 Charles Street, Cambridge, MA 02141, USA				Genbank
GQ466079	Dengue (denv3)	DEL_72	?						Genbank
FJ644564	Dengue (denv3)	ND143	Sharma et al	Comparative complete genome analysis of dengue virus type 3 circulating in India between 2003 and 2008	J. Gen. Virol. 92 (PT 7), 1595-1600 (2011)				Genbank
JQ922556	Dengue (denv3)	DENV_3/IND/58760/2005	Jayashri et al	Evolutionary Dynamics of Dengue Virus in India	Unpublished				Genbank
MG721064	Dengue (denv3)	R1_J29	Pattabiraman et al	Genomes of dengue viruses circulating in south India	Unpublished				Genbank
KU216209	Dengue (denv3)	RajasthanIndia/Balotra_87_s/2013	Angel et al	Complete Genome Sequence of Dengue Virus 3 from Rajasthan, India	Unpublished				Genbank
KU216208	Dengue (denv3)	RajasthanIndia/DMRC/Balotra87/2013	Angel et al	Complete Genome Sequence of Dengue Virus 3 from Rajasthan, India	Unpublished				Genbank
MF370226	Dengue (denv3)	YNPE3	Mo et al	Complete genome sequence and phylogenetic analysis of dengue virus serotype 3 isolated from a Chinese traveler returning from Laos	Unpublished				Genbank
MF142763	Dengue (denv3)	LRI8_15	Sittivicharpinyo et al	Complete coding sequence of dengue virus serotype 4 isolated from field-caught mosquitoes in Thailand	Mem. Inst. Oswaldo Cruz 112 (8), 580-582 (2017)				Genbank
KY921907	Dengue (denv3)	SG_EHI_D3/15095Y15	Hapuarachchi et al	Dengue virus diversity in Singapore	Unpublished				Genbank
MK894341	Dengue (denv3)	18XN61927	Su et al	Molecular characteristics of the full-length genome of dengue virus serotype III strains isolated from imported dengue fever cases in Guangzhou, 2018	Unpublished				Genbank
MN453624	Dengue (denv3)	TZK2016	?						Genbank
LC410194	Dengue (denv3)	Th16_055DV3	Phadungsombat et al	Emergence of genotype Cosmopolitan of dengue virus type 2 and genotype III of dengue virus type 3 in Thailand	PLoS ONE (2018) In press				Genbank
LC410192	Dengue (denv3)	Th16_016DV3	Phadungsombat et al	Emergence of genotype Cosmopolitan of dengue virus type 2 and genotype III of dengue virus type 3 in Thailand	PLoS ONE (2018) In press				Genbank
LC410193	Dengue (denv3)	Th16_049DV3	Phadungsombat et al	Emergence of genotype Cosmopolitan of dengue virus type 2 and genotype III of dengue virus type 3 in Thailand	PLoS ONE (2018) In press				Genbank
LC410195	Dengue (denv3)	Th17_059DV3	Phadungsombat et al	Emergence of genotype Cosmopolitan of dengue virus type 2 and genotype III of dengue virus type 3 in Thailand	PLoS ONE (2018) In press				Genbank
KF041256	Dengue (denv3)	D3/Pakistan/55709/2006	Koo et al	Evolution and heterogeneity of multiple serotypes of Dengue virus in Pakistan, 2006-2011	Virol. J. 10, 275 (2013)				Genbank
KF041259	Dengue (denv3)	D3/Pakistan/43298/2006	Koo et al	Evolution and heterogeneity of multiple serotypes of Dengue virus in Pakistan, 2006-2011	Virol. J. 10, 275 (2013)				Genbank
KF041255	Dengue (denv3)	D3/Pakistan/55505/2007	Koo et al	Evolution and heterogeneity of multiple serotypes of Dengue virus in Pakistan, 2006-2011	Virol. J. 10, 275 (2013)				Genbank
KF041257	Dengue (denv3)	D3/Pakistan/52440/2006	Koo et al	Evolution and heterogeneity of multiple serotypes of Dengue virus in Pakistan, 2006-2011	Virol. J. 10, 275 (2013)				Genbank
KF041258	Dengue (denv3)	D3/Pakistan/45251/2009	Koo et al	Evolution and heterogeneity of multiple serotypes of Dengue virus in Pakistan, 2006-2011	Virol. J. 10, 275 (2013)				Genbank
KF041254	Dengue (denv3)	D3/Pakistan/56/2008	Koo et al	Evolution and heterogeneity of multiple serotypes of Dengue virus in Pakistan, 2006-2011	Virol. J. 10, 275 (2013)				Genbank
MK894339	Dengue (denv3)	18XN10607	Su et al	Molecular characteristics of the full-length genome of dengue virus serotype III strains isolated from imported dengue fever cases in Guangzhou, 2018	Unpublished				Genbank
KU509286	Dengue (denv3)	DENV3_9468	Shihada et al	Genetic Diversity and New Lineages of Dengue Virus Serotypes 3 and 4 in Returning Travelers, Germany, 2006-2015	Emerging Infect. Dis. (2017) In press				Genbank
JF504679	Dengue (denv3)	ZJYW2009	Gu et al	Genomic analysis and study on E protein immunogenicity of dengue virus type 3 isolated from Yiwu, China	Unpublished				Genbank
KU509282	Dengue (denv3)	DENV3_3140	?						Genbank
GU363549	Dengue (denv3)	GZ1D3	Zhang et al	Complete genome of Dengue virus type 3	Unpublished				Genbank
JN662391	Dengue (denv3)	GZ2D3	Yu et al	Dengue virus serotype 3 infection: a family cluster in Guangzhou, China	Unpublished				Genbank
KX855927	Dengue (denv3)	I/B/DENV3/2014	?						Genbank
MH822957	Dengue (denv3)	T38_S72	Kar et al	Isolation and molecular characterization of Dengue virus clinical isolates from pediatric patients in New Delhi	Int. J. Infect. Dis. (2018) In press				Genbank
KU509281	Dengue (denv3)	DENV3_2994	?						Genbank
MG721061	Dengue (denv3)	R1_J51	Pattabiraman et al	Genomes of dengue viruses circulating in south India	Unpublished				Genbank
KX380841	Dengue (denv3)	D3/SG/CT14/2012	?						Genbank
KX380842	Dengue (denv3)	D3/SG/CT37/2013	?						Genbank
KF954947	Dengue (denv3)	13GDZDVS30C	Shi et al	Molecular epidemiology of Dengue virus 3 epidemic in Zhongshan City in 2013	Unpublished				Genbank
KF954946	Dengue (denv3)	13GDZDVS30B	Shi et al	Molecular epidemiology of Dengue virus 3 epidemic in Zhongshan City in 2013	Unpublished				Genbank
KF954945	Dengue (denv3)	13GDZSDV30A	Shi et al	Molecular epidemiology of Dengue virus 3 epidemic in Zhongshan City in 2013	Unpublished				Genbank
KF954949	Dengue (denv3)	13GDZDVS30E	Shi et al	Molecular epidemiology of Dengue virus 3 epidemic in Zhongshan City in 2013	Unpublished				Genbank
KF954948	Dengue (denv3)	13GDZDVS30D	Shi et al	Molecular epidemiology of Dengue virus 3 epidemic in Zhongshan City in 2013	Unpublished				Genbank
MK894340	Dengue (denv3)	18XN26997	Su et al	Molecular characteristics of the full-length genome of dengue virus serotype III strains isolated from imported dengue fever cases in Guangzhou, 2018	Unpublished				Genbank
MN227700	Dengue (denv3)	19XN16898	Su et al	Rapid spreading of Dengue Virus 3 in a South-China City, Guanghzou, 2019	Unpublished				Genbank
MN227703	Dengue (denv3)	19XN50658	Su et al	Rapid spreading of Dengue Virus 3 in a South-China City, Guanghzou, 2019	Unpublished				Genbank
MN227697	Dengue (denv3)	19XN11050	Su et al	Rapid spreading of Dengue Virus 3 in a South-China City, Guanghzou, 2019	Unpublished				Genbank
MN227702	Dengue (denv3)	19XN50516	Su et al	Rapid spreading of Dengue Virus 3 in a South-China City, Guanghzou, 2019	Unpublished				Genbank
MN227699	Dengue (denv3)	19XN16218	Su et al	Rapid spreading of Dengue Virus 3 in a South-China City, Guanghzou, 2019	Unpublished				Genbank
MN227701	Dengue (denv3)	19XN17302	Su et al	Rapid spreading of Dengue Virus 3 in a South-China City, Guanghzou, 2019	Unpublished				Genbank
MN227698	Dengue (denv3)	19XN16187	Su et al	Rapid spreading of Dengue Virus 3 in a South-China City, Guanghzou, 2019	Unpublished				Genbank
FJ882576	Dengue (denv3)	DENV_3/NI/BID_V2420/1994	Henn et al	Direct Submission	Submitted (01-APR-2009) Broad Institute of MIT and Harvard, 320 Charles Street, Cambridge, MA 02141, USA				Genbank
FJ898440	Dengue (denv3)	DENV_3/MX/BID_V2985/2003	Henn et al	Direct Submission	Submitted (06-APR-2009) Broad Institute of MIT and Harvard, 320 Charles Street, Cambridge, MA 02141, USA				Genbank
FJ898442	Dengue (denv3)	DENV_3/MX/BID_V2989/2007	Henn et al	Direct Submission	Submitted (06-APR-2009) Broad Institute of MIT and Harvard, 320 Charles Street, Cambridge, MA 02141, USA				Genbank
FJ898441	Dengue (denv3)	DENV_3/MX/BID_V2987/2006	Henn et al	Direct Submission	Submitted (06-APR-2009) Broad Institute of MIT and Harvard, 320 Charles Street, Cambridge, MA 02141, USA				Genbank
GQ199886	Dengue (denv3)	DENV_3/NI/BID_V2419/1998	?						Genbank
FJ547081	Dengue (denv3)	DENV_3/US/BID_V2117/2001	Henn et al	Direct Submission	Submitted (01-DEC-2008) Broad Institute of MIT and Harvard, 320 Charles Street, Cambridge, MA 02141, USA				Genbank
EU482596	Dengue (denv3)	DENV_3/US/BID_V859/1998	Henn et al	Direct Submission	Submitted (11-FEB-2008) Broad Institute of MIT and Harvard, 320 Charles Street, Cambridge, MA 02141, USA				Genbank
EU529699	Dengue (denv3)	DENV_3/US/BID_V1080/2006	Henn et al	Direct Submission	Submitted (28-FEB-2008) Broad Institute of MIT and Harvard, 320 Charles Street, Cambridge, MA 02141, USA				Genbank
FJ547076	Dengue (denv3)	DENV_3/US/BID_V2111/2000	Henn et al	Direct Submission	Submitted (01-DEC-2008) Broad Institute of MIT and Harvard, 320 Charles Street, Cambridge, MA 02141, USA				Genbank
EU687226	Dengue (denv3)	DENV_3/US/BID_V1466/1999	Henn et al	Direct Submission	Submitted (02-MAY-2008) Broad Institute of MIT and Harvard, 320 Charles Street, Cambridge, MA 02141, USA				Genbank
EU482566	Dengue (denv3)	DENV_3/US/BID_V1088/1998	Henn et al	Direct Submission	Submitted (11-FEB-2008) Broad Institute of MIT and Harvard, 320 Charles Street, Cambridge, MA 02141, USA				Genbank
FJ390377	Dengue (denv3)	DENV_3/US/BID_V1737/1999	Henn et al	Direct Submission	Submitted (14-OCT-2008) Broad Institute of MIT and Harvard, 320 Charles Street, Cambridge, MA 02141, USA				Genbank
EU781137	Dengue (denv3)	DENV_3/US/BID_V1452/1999	Henn et al	Direct Submission	Submitted (30-MAY-2008) Broad Institute of MIT and Harvard, 320 Charles Street, Cambridge, MA 02141, USA				Genbank
FJ390376	Dengue (denv3)	DENV_3/US/BID_V1736/1999	Henn et al	Direct Submission	Submitted (14-OCT-2008) Broad Institute of MIT and Harvard, 320 Charles Street, Cambridge, MA 02141, USA				Genbank
EU687219	Dengue (denv3)	DENV_3/US/BID_V1455/1999	Henn et al	Direct Submission	Submitted (02-MAY-2008) Broad Institute of MIT and Harvard, 320 Charles Street, Cambridge, MA 02141, USA				Genbank
FJ024465	Dengue (denv3)	DENV_3/US/BID_V1606/2004	Henn et al	Direct Submission	Submitted (08-AUG-2008) Broad Institute of MIT and Harvard, 320 Charles Street, Cambridge, MA 02141, USA				Genbank
KF955448	Dengue (denv3)	DENV_3/PR/BID_V1081/2006	Zody et al	Direct Submission	Submitted (03-DEC-2013) Broad Institute of MIT & Harvard, 7 Cambridge Center, Cambridge, MA 02142, USA				Genbank
FJ182041	Dengue (denv3)	DENV_3/US/BID_V1626/2005	Henn et al	Direct Submission	Submitted (03-SEP-2008) Broad Institute of MIT and Harvard, 320 Charles Street, Cambridge, MA 02141, USA				Genbank
FJ547082	Dengue (denv3)	DENV_3/US/BID_V2118/2001	Henn et al	Direct Submission	Submitted (01-DEC-2008) Broad Institute of MIT and Harvard, 320 Charles Street, Cambridge, MA 02141, USA				Genbank
EU687233	Dengue (denv3)	DENV_3/US/BID_V1473/2002	Henn et al	Direct Submission	Submitted (02-MAY-2008) Broad Institute of MIT and Harvard, 320 Charles Street, Cambridge, MA 02141, USA				Genbank
FJ205870	Dengue (denv3)	DENV_3/US/BID_V1731/2003	Henn et al	Direct Submission	Submitted (10-SEP-2008) Broad Institute of MIT and Harvard, 320 Charles Street, Cambridge, MA 02141, USA				Genbank
FJ478456	Dengue (denv3)	DENV_3/US/BID_V2123/2002	Henn et al	Direct Submission	Submitted (18-NOV-2008) Broad Institute of MIT and Harvard, 320 Charles Street, Cambridge, MA 02141, USA				Genbank
EU687198	Dengue (denv3)	DENV_3/US/BID_V1481/2003	Henn et al	Direct Submission	Submitted (01-MAY-2008) Broad Institute of MIT and Harvard, 320 Charles Street, Cambridge, MA 02141, USA				Genbank
FJ182039	Dengue (denv3)	DENV_3/US/BID_V1624/2005	Henn et al	Direct Submission	Submitted (03-SEP-2008) Broad Institute of MIT and Harvard, 320 Charles Street, Cambridge, MA 02141, USA				Genbank
EU687239	Dengue (denv3)	DENV_3/US/BID_V1491/2003	Henn et al	Direct Submission	Submitted (02-MAY-2008) Broad Institute of MIT and Harvard, 320 Charles Street, Cambridge, MA 02141, USA				Genbank
FJ024466	Dengue (denv3)	DENV_3/US/BID_V1607/2004	Henn et al	Direct Submission	Submitted (08-AUG-2008) Broad Institute of MIT and Harvard, 320 Charles Street, Cambridge, MA 02141, USA				Genbank
FJ182011	Dengue (denv3)	DENV_3/US/BID_V1621/2005	Henn et al	Direct Submission	Submitted (02-SEP-2008) Broad Institute of MIT and Harvard, 320 Charles Street, Cambridge, MA 02141, USA				Genbank
KF955470	Dengue (denv3)	DENV_3/PR/BID_V2124/2002	Zody et al	Direct Submission	Submitted (03-DEC-2013) Broad Institute of MIT & Harvard, 7 Cambridge Center, Cambridge, MA 02142, USA				Genbank
FJ373302	Dengue (denv3)	DENV_3/US/BID_V1615/2004	Henn et al	Direct Submission	Submitted (07-OCT-2008) Broad Institute of MIT and Harvard, 320 Charles Street, Cambridge, MA 02141, USA				Genbank
FJ182007	Dengue (denv3)	DENV_3/US/BID_V1617/2005	Henn et al	Direct Submission	Submitted (02-SEP-2008) Broad Institute of MIT and Harvard, 320 Charles Street, Cambridge, MA 02141, USA				Genbank
FJ390371	Dengue (denv3)	DENV_3/US/BID_V1729/2003	Henn et al	Direct Submission	Submitted (14-OCT-2008) Broad Institute of MIT and Harvard, 320 Charles Street, Cambridge, MA 02141, USA				Genbank
EU529698	Dengue (denv3)	DENV_3/US/BID_V1079/2006	Henn et al	Direct Submission	Submitted (28-FEB-2008) Broad Institute of MIT and Harvard, 320 Charles Street, Cambridge, MA 02141, USA				Genbank
FJ182004	Dengue (denv3)	DENV_3/US/BID_V1604/2004	Henn et al	Direct Submission	Submitted (02-SEP-2008) Broad Institute of MIT and Harvard, 320 Charles Street, Cambridge, MA 02141, USA				Genbank
FJ850055	Dengue (denv3)	DENV_3/US/BID_V1605/2004	Henn et al	Direct Submission	Submitted (19-MAR-2009) Broad Institute of MIT and Harvard, 320 Charles Street, Cambridge, MA 02141, USA				Genbank
EU482563	Dengue (denv3)	DENV_3/US/BID_V1075/1998	Henn et al	Direct Submission	Submitted (11-FEB-2008) Broad Institute of MIT and Harvard, 320 Charles Street, Cambridge, MA 02141, USA				Genbank
FJ182037	Dengue (denv3)	DENV_3/US/BID_V1622/2005	Henn et al	Direct Submission	Submitted (03-SEP-2008) Broad Institute of MIT and Harvard, 320 Charles Street, Cambridge, MA 02141, USA				Genbank
FJ182010	Dengue (denv3)	DENV_3/US/BID_V1620/2005	Henn et al	Direct Submission	Submitted (02-SEP-2008) Broad Institute of MIT and Harvard, 320 Charles Street, Cambridge, MA 02141, USA				Genbank
FJ182040	Dengue (denv3)	DENV_3/US/BID_V1625/2005	Henn et al	Direct Submission	Submitted (03-SEP-2008) Broad Institute of MIT and Harvard, 320 Charles Street, Cambridge, MA 02141, USA				Genbank
FJ182009	Dengue (denv3)	DENV_3/US/BID_V1619/2005	Henn et al	Direct Submission	Submitted (02-SEP-2008) Broad Institute of MIT and Harvard, 320 Charles Street, Cambridge, MA 02141, USA				Genbank
EU596492	Dengue (denv3)	DENV_3/US/BID_V1415/2007	Henn et al	Direct Submission	Submitted (27-MAR-2008) Broad Institute of MIT and Harvard, 320 Charles Street, Cambridge, MA 02141, USA				Genbank
EU529697	Dengue (denv3)	DENV_3/US/BID_V1077/2000	Henn et al	Direct Submission	Submitted (28-FEB-2008) Broad Institute of MIT and Harvard, 320 Charles Street, Cambridge, MA 02141, USA				Genbank
EU596494	Dengue (denv3)	DENV_3/US/BID_V1417/2007	Henn et al	Direct Submission	Submitted (27-MAR-2008) Broad Institute of MIT and Harvard, 320 Charles Street, Cambridge, MA 02141, USA				Genbank
EU596493	Dengue (denv3)	DENV_3/US/BID_V1416/2007	Henn et al	Direct Submission	Submitted (27-MAR-2008) Broad Institute of MIT and Harvard, 320 Charles Street, Cambridge, MA 02141, USA				Genbank
KF955456	Dengue (denv3)	DENV_3/PR/BID_V1728/2006	Zody et al	Direct Submission	Submitted (03-DEC-2013) Broad Institute of MIT & Harvard, 7 Cambridge Center, Cambridge, MA 02142, USA				Genbank
FJ182013	Dengue (denv3)	DENV_3/US/BID_V1450/1998	Henn et al	Direct Submission	Submitted (02-SEP-2008) Broad Institute of MIT and Harvard, 320 Charles Street, Cambridge, MA 02141, USA				Genbank
FJ547077	Dengue (denv3)	DENV_3/US/BID_V2112/2000	Henn et al	Direct Submission	Submitted (01-DEC-2008) Broad Institute of MIT and Harvard, 320 Charles Street, Cambridge, MA 02141, USA				Genbank
EU726772	Dengue (denv3)	DENV_3/US/BID_V1449/1998	Henn et al	Direct Submission	Submitted (15-MAY-2008) Broad Institute of MIT and Harvard, 320 Charles Street, Cambridge, MA 02141, USA				Genbank
FJ547078	Dengue (denv3)	DENV_3/US/BID_V2113/2000	Henn et al	Direct Submission	Submitted (01-DEC-2008) Broad Institute of MIT and Harvard, 320 Charles Street, Cambridge, MA 02141, USA				Genbank
FJ547079	Dengue (denv3)	DENV_3/US/BID_V2114/2001	Henn et al	Direct Submission	Submitted (01-DEC-2008) Broad Institute of MIT and Harvard, 320 Charles Street, Cambridge, MA 02141, USA				Genbank
FJ547071	Dengue (denv3)	DENV_3/US/BID_V2103/2000	Henn et al	Direct Submission	Submitted (01-DEC-2008) Broad Institute of MIT and Harvard, 320 Charles Street, Cambridge, MA 02141, USA				Genbank
EU687197	Dengue (denv3)	DENV_3/US/BID_V1480/2003	Henn et al	Direct Submission	Submitted (01-MAY-2008) Broad Institute of MIT and Harvard, 320 Charles Street, Cambridge, MA 02141, USA				Genbank
EU854298	Dengue (denv3)	DENV_3/US/BID_V1477/2002	Henn et al	Direct Submission	Submitted (25-JUN-2008) Broad Institute of MIT and Harvard, 320 Charles Street, Cambridge, MA 02141, USA				Genbank
EU781136	Dengue (denv3)	DENV_3/US/BID_V1451/1999	Henn et al	Direct Submission	Submitted (30-MAY-2008) Broad Institute of MIT and Harvard, 320 Charles Street, Cambridge, MA 02141, USA				Genbank
EU687218	Dengue (denv3)	DENV_3/US/BID_V1447/1998	Henn et al	Direct Submission	Submitted (02-MAY-2008) Broad Institute of MIT and Harvard, 320 Charles Street, Cambridge, MA 02141, USA				Genbank
EU482558	Dengue (denv3)	DENV_3/US/BID_V1049/1998	Henn et al	Direct Submission	Submitted (11-FEB-2008) Broad Institute of MIT and Harvard, 320 Charles Street, Cambridge, MA 02141, USA				Genbank
EU726771	Dengue (denv3)	DENV_3/US/BID_V1448/1998	Henn et al	Direct Submission	Submitted (15-MAY-2008) Broad Institute of MIT and Harvard, 320 Charles Street, Cambridge, MA 02141, USA				Genbank
EU482559	Dengue (denv3)	DENV_3/US/BID_V1050/1998	Henn et al	Direct Submission	Submitted (11-FEB-2008) Broad Institute of MIT and Harvard, 320 Charles Street, Cambridge, MA 02141, USA				Genbank
EU726773	Dengue (denv3)	DENV_3/US/BID_V1453/1999	Henn et al	Direct Submission	Submitted (15-MAY-2008) Broad Institute of MIT and Harvard, 320 Charles Street, Cambridge, MA 02141, USA				Genbank
FJ562107	Dengue (denv3)	DENV_3/US/BID_V2100/2000	Henn et al	Direct Submission	Submitted (16-DEC-2008) Broad Institute of MIT and Harvard, 320 Charles Street, Cambridge, MA 02141, USA				Genbank
EU687234	Dengue (denv3)	DENV_3/US/BID_V1475/2002	Henn et al	Direct Submission	Submitted (02-MAY-2008) Broad Institute of MIT and Harvard, 320 Charles Street, Cambridge, MA 02141, USA				Genbank
EU529705	Dengue (denv3)	DENV_3/US/BID_V1092/2004	Henn et al	Direct Submission	Submitted (28-FEB-2008) Broad Institute of MIT and Harvard, 320 Charles Street, Cambridge, MA 02141, USA				Genbank
FJ182005	Dengue (denv3)	DENV_3/US/BID_V1614/2004	Henn et al	Direct Submission	Submitted (02-SEP-2008) Broad Institute of MIT and Harvard, 320 Charles Street, Cambridge, MA 02141, USA				Genbank
EU482595	Dengue (denv3)	DENV_3/US/BID_V858/2003	Henn et al	Direct Submission	Submitted (11-FEB-2008) Broad Institute of MIT and Harvard, 320 Charles Street, Cambridge, MA 02141, USA				Genbank
FJ373306	Dengue (denv3)	DENV_3/US/BID_V1478/2002	Henn et al	Direct Submission	Submitted (07-OCT-2008) Broad Institute of MIT and Harvard, 320 Charles Street, Cambridge, MA 02141, USA				Genbank
EU529702	Dengue (denv3)	DENV_3/US/BID_V1089/2003	Henn et al	Direct Submission	Submitted (28-FEB-2008) Broad Institute of MIT and Harvard, 320 Charles Street, Cambridge, MA 02141, USA				Genbank
KF955466	Dengue (denv3)	DENV_3/PR/BID_V2102/2000	Zody et al	Direct Submission	Submitted (03-DEC-2013) Broad Institute of MIT & Harvard, 7 Cambridge Center, Cambridge, MA 02142, USA				Genbank
FJ547073	Dengue (denv3)	DENV_3/US/BID_V2107/2000	Henn et al	Direct Submission	Submitted (01-DEC-2008) Broad Institute of MIT and Harvard, 320 Charles Street, Cambridge, MA 02141, USA				Genbank
KF955465	Dengue (denv3)	DENV_3/PR/BID_V2101/2000	Zody et al	Direct Submission	Submitted (03-DEC-2013) Broad Institute of MIT & Harvard, 7 Cambridge Center, Cambridge, MA 02142, USA				Genbank
KF955468	Dengue (denv3)	DENV_3/PR/BID_V2116/2001	Zody et al	Direct Submission	Submitted (03-DEC-2013) Broad Institute of MIT & Harvard, 7 Cambridge Center, Cambridge, MA 02142, USA				Genbank
FJ547080	Dengue (denv3)	DENV_3/US/BID_V2115/2001	Henn et al	Direct Submission	Submitted (01-DEC-2008) Broad Institute of MIT and Harvard, 320 Charles Street, Cambridge, MA 02141, USA				Genbank
EU726768	Dengue (denv3)	DENV_3/US/BID_V1465/2000	Henn et al	Direct Submission	Submitted (15-MAY-2008) Broad Institute of MIT and Harvard, 320 Charles Street, Cambridge, MA 02141, USA				Genbank
FJ547072	Dengue (denv3)	DENV_3/US/BID_V2106/2000	Henn et al	Direct Submission	Submitted (01-DEC-2008) Broad Institute of MIT and Harvard, 320 Charles Street, Cambridge, MA 02141, USA				Genbank
FJ547075	Dengue (denv3)	DENV_3/US/BID_V2110/2000	Henn et al	Direct Submission	Submitted (01-DEC-2008) Broad Institute of MIT and Harvard, 320 Charles Street, Cambridge, MA 02141, USA				Genbank
KF955467	Dengue (denv3)	DENV_3/PR/BID_V2109/2000	Zody et al	Direct Submission	Submitted (03-DEC-2013) Broad Institute of MIT & Harvard, 7 Cambridge Center, Cambridge, MA 02142, USA				Genbank
FJ547074	Dengue (denv3)	DENV_3/US/BID_V2108/2000	Henn et al	Direct Submission	Submitted (01-DEC-2008) Broad Institute of MIT and Harvard, 320 Charles Street, Cambridge, MA 02141, USA				Genbank
EU726769	Dengue (denv3)	DENV_3/US/BID_V1490/2003	Henn et al	Direct Submission	Submitted (15-MAY-2008) Broad Institute of MIT and Harvard, 320 Charles Street, Cambridge, MA 02141, USA				Genbank
FJ390375	Dengue (denv3)	DENV_3/US/BID_V1735/1999	Henn et al	Direct Submission	Submitted (14-OCT-2008) Broad Institute of MIT and Harvard, 320 Charles Street, Cambridge, MA 02141, USA				Genbank
EU726774	Dengue (denv3)	DENV_3/US/BID_V1454/1999	Henn et al	Direct Submission	Submitted (15-MAY-2008) Broad Institute of MIT and Harvard, 320 Charles Street, Cambridge, MA 02141, USA				Genbank
FJ205871	Dengue (denv3)	DENV_3/US/BID_V1733/1999	Henn et al	Direct Submission	Submitted (10-SEP-2008) Broad Institute of MIT and Harvard, 320 Charles Street, Cambridge, MA 02141, USA				Genbank
EU687196	Dengue (denv3)	DENV_3/US/BID_V1476/2002	Henn et al	Direct Submission	Submitted (01-MAY-2008) Broad Institute of MIT and Harvard, 320 Charles Street, Cambridge, MA 02141, USA				Genbank
EU687221	Dengue (denv3)	DENV_3/US/BID_V1460/2000	Henn et al	Direct Submission	Submitted (02-MAY-2008) Broad Institute of MIT and Harvard, 320 Charles Street, Cambridge, MA 02141, USA				Genbank
FJ410177	Dengue (denv3)	DENV_3/US/BID_V2105/2000	Henn et al	Direct Submission	Submitted (22-OCT-2008) Broad Institute of MIT and Harvard, 320 Charles Street, Cambridge, MA 02141, USA				Genbank
FJ410176	Dengue (denv3)	DENV_3/US/BID_V2104/2000	Henn et al	Direct Submission	Submitted (22-OCT-2008) Broad Institute of MIT and Harvard, 320 Charles Street, Cambridge, MA 02141, USA				Genbank
FJ547084	Dengue (denv3)	DENV_3/US/BID_V2122/2002	Henn et al	Direct Submission	Submitted (01-DEC-2008) Broad Institute of MIT and Harvard, 320 Charles Street, Cambridge, MA 02141, USA				Genbank
KF955469	Dengue (denv3)	DENV_3/PR/BID_V2121/2002	Zody et al	Direct Submission	Submitted (03-DEC-2013) Broad Institute of MIT & Harvard, 7 Cambridge Center, Cambridge, MA 02142, USA				Genbank
KF955455	Dengue (denv3)	DENV_3/PR/BID_V1727/2005	Zody et al	Direct Submission	Submitted (03-DEC-2013) Broad Institute of MIT & Harvard, 7 Cambridge Center, Cambridge, MA 02142, USA				Genbank
FJ410178	Dengue (denv3)	DENV_3/US/BID_V2120/2002	Henn et al	Direct Submission	Submitted (22-OCT-2008) Broad Institute of MIT and Harvard, 320 Charles Street, Cambridge, MA 02141, USA				Genbank
FJ390373	Dengue (denv3)	DENV_3/US/BID_V1732/2002	Henn et al	Direct Submission	Submitted (14-OCT-2008) Broad Institute of MIT and Harvard, 320 Charles Street, Cambridge, MA 02141, USA				Genbank
FJ547070	Dengue (denv3)	DENV_3/US/BID_V2099/1998	Henn et al	Direct Submission	Submitted (01-DEC-2008) Broad Institute of MIT and Harvard, 320 Charles Street, Cambridge, MA 02141, USA				Genbank
FJ547069	Dengue (denv3)	DENV_3/US/BID_V2098/1999	Henn et al	Direct Submission	Submitted (01-DEC-2008) Broad Institute of MIT and Harvard, 320 Charles Street, Cambridge, MA 02141, USA				Genbank
FJ639777	Dengue (denv3)	DENV_3/VE/BID_V2210/2002	Henn et al	Direct Submission	Submitted (15-JAN-2009) Broad Institute of MIT and Harvard, 320 Charles Street, Cambridge, MA 02141, USA				Genbank
FJ373303	Dengue (denv3)	DENV_3/VE/BID_V1585/2001	Henn et al	Direct Submission	Submitted (07-OCT-2008) Broad Institute of MIT and Harvard, 320 Charles Street, Cambridge, MA 02141, USA				Genbank
GU131951	Dengue (denv3)	DENV_3/CO/BID_V3394/2003	Henn et al	Direct Submission	Submitted (22-OCT-2009) Broad Institute of MIT and Harvard, 320 Charles Street, Cambridge, MA 02141, USA				Genbank
KF955479	Dengue (denv3)	DENV_3/VE/BID_V2456/2001	Zody et al	Direct Submission	Submitted (03-DEC-2013) Broad Institute of MIT & Harvard, 7 Cambridge Center, Cambridge, MA 02142, USA				Genbank
FJ898471	Dengue (denv3)	DENV_3/VE/BID_V2968/2002	Henn et al	Direct Submission	Submitted (06-APR-2009) Broad Institute of MIT and Harvard, 320 Charles Street, Cambridge, MA 02141, USA				Genbank
FJ639825	Dengue (denv3)	DENV_3/VE/BID_V2266/2006	Henn et al	Direct Submission	Submitted (15-JAN-2009) Broad Institute of MIT and Harvard, 320 Charles Street, Cambridge, MA 02141, USA				Genbank
HQ332170	Dengue (denv3)	VE_61051_2006	Rodriguez-Roche et al	Population structure of the dengue viruses, Aragua, Venezuela, 2006-2007. Insights into dengue evolution under hyperendemic transmission	Infect. Genet. Evol. 12 (2), 332-344 (2012)				Genbank
HQ332171	Dengue (denv3)	VE_61035_2006	Rodriguez-Roche et al	Population structure of the dengue viruses, Aragua, Venezuela, 2006-2007. Insights into dengue evolution under hyperendemic transmission	Infect. Genet. Evol. 12 (2), 332-344 (2012)				Genbank
KF955481	Dengue (denv3)	DENV_3/VE/BID_V2479/2007	Zody et al	Direct Submission	Submitted (03-DEC-2013) Broad Institute of MIT & Harvard, 7 Cambridge Center, Cambridge, MA 02142, USA				Genbank
GQ868586	Dengue (denv3)	DENV_3/VE/BID_V2481/2007	Henn et al	Direct Submission	Submitted (03-SEP-2009) Broad Institute of MIT and Harvard, 320 Charles Street, Cambridge, MA 02141, USA				Genbank
FJ639750	Dengue (denv3)	DENV_3/VE/BID_V2179/2000	Henn et al	Direct Submission	Submitted (15-JAN-2009) Broad Institute of MIT and Harvard, 320 Charles Street, Cambridge, MA 02141, USA				Genbank
FJ744700	Dengue (denv3)	DENV_3/VE/BID_V2186/2001	Henn et al	Direct Submission	Submitted (10-FEB-2009) Broad Institute of MIT and Harvard, 320 Charles Street, Cambridge, MA 02141, USA				Genbank
FJ639775	Dengue (denv3)	DENV_3/VE/BID_V2208/2002	Henn et al	Direct Submission	Submitted (15-JAN-2009) Broad Institute of MIT and Harvard, 320 Charles Street, Cambridge, MA 02141, USA				Genbank
FJ898473	Dengue (denv3)	DENV_3/VE/BID_V2970/2003	Henn et al	Direct Submission	Submitted (06-APR-2009) Broad Institute of MIT and Harvard, 320 Charles Street, Cambridge, MA 02141, USA				Genbank
FJ639776	Dengue (denv3)	DENV_3/VE/BID_V2209/2002	Henn et al	Direct Submission	Submitted (15-JAN-2009) Broad Institute of MIT and Harvard, 320 Charles Street, Cambridge, MA 02141, USA				Genbank
FJ639753	Dengue (denv3)	DENV_3/VE/BID_V2182/2001	Henn et al	Direct Submission	Submitted (15-JAN-2009) Broad Institute of MIT and Harvard, 320 Charles Street, Cambridge, MA 02141, USA				Genbank
FJ639752	Dengue (denv3)	DENV_3/VE/BID_V2181/2001	Henn et al	Direct Submission	Submitted (15-JAN-2009) Broad Institute of MIT and Harvard, 320 Charles Street, Cambridge, MA 02141, USA				Genbank
FJ639754	Dengue (denv3)	DENV_3/VE/BID_V2183/2001	Henn et al	Direct Submission	Submitted (15-JAN-2009) Broad Institute of MIT and Harvard, 320 Charles Street, Cambridge, MA 02141, USA				Genbank
FJ639755	Dengue (denv3)	DENV_3/VE/BID_V2184/2001	Henn et al	Direct Submission	Submitted (15-JAN-2009) Broad Institute of MIT and Harvard, 320 Charles Street, Cambridge, MA 02141, USA				Genbank
EU482614	Dengue (denv3)	DENV_3/VE/BID_V913/2001	Henn et al	Direct Submission	Submitted (11-FEB-2008) Broad Institute of MIT and Harvard, 320 Charles Street, Cambridge, MA 02141, USA				Genbank
FJ639760	Dengue (denv3)	DENV_3/VE/BID_V2190/2001	Henn et al	Direct Submission	Submitted (15-JAN-2009) Broad Institute of MIT and Harvard, 320 Charles Street, Cambridge, MA 02141, USA				Genbank
FJ898468	Dengue (denv3)	DENV_3/VE/BID_V2965/2000	Henn et al	Direct Submission	Submitted (06-APR-2009) Broad Institute of MIT and Harvard, 320 Charles Street, Cambridge, MA 02141, USA				Genbank
FJ850098	Dengue (denv3)	DENV_3/VE/BID_V2455/2001	Henn et al	Direct Submission	Submitted (19-MAR-2009) Broad Institute of MIT and Harvard, 320 Charles Street, Cambridge, MA 02141, USA				Genbank
FJ639758	Dengue (denv3)	DENV_3/VE/BID_V2188/2001	Henn et al	Direct Submission	Submitted (15-JAN-2009) Broad Institute of MIT and Harvard, 320 Charles Street, Cambridge, MA 02141, USA				Genbank
FJ639771	Dengue (denv3)	DENV_3/VE/BID_V2204/2001	Henn et al	Direct Submission	Submitted (15-JAN-2009) Broad Institute of MIT and Harvard, 320 Charles Street, Cambridge, MA 02141, USA				Genbank
FJ639749	Dengue (denv3)	DENV_3/VE/BID_V2178/2000	Henn et al	Direct Submission	Submitted (15-JAN-2009) Broad Institute of MIT and Harvard, 320 Charles Street, Cambridge, MA 02141, USA				Genbank
FJ639746	Dengue (denv3)	DENV_3/VE/BID_V2174/2000	Henn et al	Direct Submission	Submitted (15-JAN-2009) Broad Institute of MIT and Harvard, 320 Charles Street, Cambridge, MA 02141, USA				Genbank
FJ639747	Dengue (denv3)	DENV_3/VE/BID_V2175/2000	Henn et al	Direct Submission	Submitted (15-JAN-2009) Broad Institute of MIT and Harvard, 320 Charles Street, Cambridge, MA 02141, USA				Genbank
KT726340	Dengue (denv3)	Cuba_118_2001	Rodriguez-Roche et al	Increasing Clinical Severity during a Dengue Virus Type 3 Cuban Epidemic: Deep Sequencing of Evolving Viral Populations	J. Virol. 90 (9), 4320-4333 (2016)				Genbank
KT726341	Dengue (denv3)	Cuba_167_2001	Rodriguez-Roche et al	Increasing Clinical Severity during a Dengue Virus Type 3 Cuban Epidemic: Deep Sequencing of Evolving Viral Populations	J. Virol. 90 (9), 4320-4333 (2016)				Genbank
EU529687	Dengue (denv3)	DENV_3/VE/BID_V1118/2001	Henn et al	Direct Submission	Submitted (28-FEB-2008) Broad Institute of MIT and Harvard, 320 Charles Street, Cambridge, MA 02141, USA				Genbank
FJ850096	Dengue (denv3)	DENV_3/VE/BID_V2201/2001	Henn et al	Direct Submission	Submitted (19-MAR-2009) Broad Institute of MIT and Harvard, 320 Charles Street, Cambridge, MA 02141, USA				Genbank
FJ639787	Dengue (denv3)	DENV_3/VE/BID_V2220/2004	Henn et al	Direct Submission	Submitted (15-JAN-2009) Broad Institute of MIT and Harvard, 320 Charles Street, Cambridge, MA 02141, USA				Genbank
FJ639801	Dengue (denv3)	DENV_3/VE/BID_V2234/2004	Henn et al	Direct Submission	Submitted (15-JAN-2009) Broad Institute of MIT and Harvard, 320 Charles Street, Cambridge, MA 02141, USA				Genbank
FJ639807	Dengue (denv3)	DENV_3/VE/BID_V2244/2005	Henn et al	Direct Submission	Submitted (15-JAN-2009) Broad Institute of MIT and Harvard, 320 Charles Street, Cambridge, MA 02141, USA				Genbank
FJ639781	Dengue (denv3)	DENV_3/VE/BID_V2214/2003	Henn et al	Direct Submission	Submitted (15-JAN-2009) Broad Institute of MIT and Harvard, 320 Charles Street, Cambridge, MA 02141, USA				Genbank
FJ639785	Dengue (denv3)	DENV_3/VE/BID_V2218/2003	Henn et al	Direct Submission	Submitted (15-JAN-2009) Broad Institute of MIT and Harvard, 320 Charles Street, Cambridge, MA 02141, USA				Genbank
EU854291	Dengue (denv3)	DENV_3/VE/BID_V1591/2004	Henn et al	Direct Submission	Submitted (25-JUN-2008) Broad Institute of MIT and Harvard, 320 Charles Street, Cambridge, MA 02141, USA				Genbank
FJ639795	Dengue (denv3)	DENV_3/VE/BID_V2228/2004	Henn et al	Direct Submission	Submitted (15-JAN-2009) Broad Institute of MIT and Harvard, 320 Charles Street, Cambridge, MA 02141, USA				Genbank
GQ252678	Dengue (denv3)	DENV_3/VE/BID_V2454/2001	?						Genbank
FJ898470	Dengue (denv3)	DENV_3/VE/BID_V2967/2001	Henn et al	Direct Submission	Submitted (06-APR-2009) Broad Institute of MIT and Harvard, 320 Charles Street, Cambridge, MA 02141, USA				Genbank
FJ898469	Dengue (denv3)	DENV_3/VE/BID_V2966/2001	Henn et al	Direct Submission	Submitted (06-APR-2009) Broad Institute of MIT and Harvard, 320 Charles Street, Cambridge, MA 02141, USA				Genbank
FJ639761	Dengue (denv3)	DENV_3/VE/BID_V2191/2001	Henn et al	Direct Submission	Submitted (15-JAN-2009) Broad Institute of MIT and Harvard, 320 Charles Street, Cambridge, MA 02141, USA				Genbank
FJ639792	Dengue (denv3)	DENV_3/VE/BID_V2225/2004	Henn et al	Direct Submission	Submitted (15-JAN-2009) Broad Institute of MIT and Harvard, 320 Charles Street, Cambridge, MA 02141, USA				Genbank
GU131954	Dengue (denv3)	DENV_3/CO/BID_V3404/2006	Henn et al	Direct Submission	Submitted (22-OCT-2009) Broad Institute of MIT and Harvard, 320 Charles Street, Cambridge, MA 02141, USA				Genbank
GQ868576	Dengue (denv3)	DENV_3/CO/BID_V3402/2005	?						Genbank
FJ898444	Dengue (denv3)	DENV_3/CO/BID_V2986/2005	?						Genbank
FJ639800	Dengue (denv3)	DENV_3/VE/BID_V2233/2004	Henn et al	Direct Submission	Submitted (15-JAN-2009) Broad Institute of MIT and Harvard, 320 Charles Street, Cambridge, MA 02141, USA				Genbank
FJ639791	Dengue (denv3)	DENV_3/VE/BID_V2224/2004	Henn et al	Direct Submission	Submitted (15-JAN-2009) Broad Institute of MIT and Harvard, 320 Charles Street, Cambridge, MA 02141, USA				Genbank
KF955471	Dengue (denv3)	DENV_3/VE/BID_V2236/2004	Zody et al	Direct Submission	Submitted (03-DEC-2013) Broad Institute of MIT & Harvard, 7 Cambridge Center, Cambridge, MA 02142, USA				Genbank
FJ639803	Dengue (denv3)	DENV_3/VE/BID_V2239/2005	Henn et al	Direct Submission	Submitted (15-JAN-2009) Broad Institute of MIT and Harvard, 320 Charles Street, Cambridge, MA 02141, USA				Genbank
FJ898472	Dengue (denv3)	DENV_3/VE/BID_V2969/2003	Henn et al	Direct Submission	Submitted (06-APR-2009) Broad Institute of MIT and Harvard, 320 Charles Street, Cambridge, MA 02141, USA				Genbank
FJ639790	Dengue (denv3)	DENV_3/VE/BID_V2223/2004	Henn et al	Direct Submission	Submitted (15-JAN-2009) Broad Institute of MIT and Harvard, 320 Charles Street, Cambridge, MA 02141, USA				Genbank
FJ639789	Dengue (denv3)	DENV_3/VE/BID_V2222/2004	Henn et al	Direct Submission	Submitted (15-JAN-2009) Broad Institute of MIT and Harvard, 320 Charles Street, Cambridge, MA 02141, USA				Genbank
FJ639805	Dengue (denv3)	DENV_3/VE/BID_V2242/2005	Henn et al	Direct Submission	Submitted (15-JAN-2009) Broad Institute of MIT and Harvard, 320 Charles Street, Cambridge, MA 02141, USA				Genbank
EU660420	Dengue (denv3)	DENV_3/VE/BID_V905/2001	Henn et al	Direct Submission	Submitted (17-APR-2008) Broad Institute of MIT and Harvard, 320 Charles Street, Cambridge, MA 02141, USA				Genbank
KF955486	Dengue (denv3)	DENV_3/VE/BID_V2579/2001	Zody et al	Direct Submission	Submitted (03-DEC-2013) Broad Institute of MIT & Harvard, 7 Cambridge Center, Cambridge, MA 02142, USA				Genbank
FJ639756	Dengue (denv3)	DENV_3/VE/BID_V2185/2001	Henn et al	Direct Submission	Submitted (15-JAN-2009) Broad Institute of MIT and Harvard, 320 Charles Street, Cambridge, MA 02141, USA				Genbank
KF955487	Dengue (denv3)	DENV_3/VE/BID_V2580/2001	Zody et al	Direct Submission	Submitted (03-DEC-2013) Broad Institute of MIT & Harvard, 7 Cambridge Center, Cambridge, MA 02142, USA				Genbank
FJ850079	Dengue (denv3)	DENV_3/BR/BID_V2387/2003	Henn et al	Direct Submission	Submitted (20-MAR-2009) Broad Institute of MIT and Harvard, 320 Charles Street, Cambridge, MA 02141, USA				Genbank
FJ639786	Dengue (denv3)	DENV_3/VE/BID_V2219/2003	Henn et al	Direct Submission	Submitted (15-JAN-2009) Broad Institute of MIT and Harvard, 320 Charles Street, Cambridge, MA 02141, USA				Genbank
FJ639798	Dengue (denv3)	DENV_3/VE/BID_V2231/2004	Henn et al	Direct Submission	Submitted (15-JAN-2009) Broad Institute of MIT and Harvard, 320 Charles Street, Cambridge, MA 02141, USA				Genbank
EU569691	Dengue (denv3)	DENV_3/VE/BID_V916/2001	Henn et al	Direct Submission	Submitted (13-MAR-2008) Broad Institute of MIT and Harvard, 320 Charles Street, Cambridge, MA 02141, USA				Genbank
GQ868572	Dengue (denv3)	DENV_3/CO/BID_V3395/2003	Henn et al	Direct Submission	Submitted (03-SEP-2009) Broad Institute of MIT and Harvard, 320 Charles Street, Cambridge, MA 02141, USA				Genbank
GQ868573	Dengue (denv3)	DENV_3/CO/BID_V3397/2003	Henn et al	Direct Submission	Submitted (03-SEP-2009) Broad Institute of MIT and Harvard, 320 Charles Street, Cambridge, MA 02141, USA				Genbank
GQ868575	Dengue (denv3)	DENV_3/CO/BID_V3400/2004	?						Genbank
KF955492	Dengue (denv3)	DENV_3/CO/BID_V3396/2003	Zody et al	Direct Submission	Submitted (03-DEC-2013) Broad Institute of MIT & Harvard, 7 Cambridge Center, Cambridge, MA 02142, USA				Genbank
GQ868571	Dengue (denv3)	DENV_3/CO/BID_V3393/2002	?						Genbank
GQ868574	Dengue (denv3)	DENV_3/CO/BID_V3398/2003	?						Genbank
FJ898445	Dengue (denv3)	DENV_3/CO/BID_V2988/2007	Henn et al	Direct Submission	Submitted (06-APR-2009) Broad Institute of MIT and Harvard, 320 Charles Street, Cambridge, MA 02141, USA				Genbank
GU131953	Dengue (denv3)	DENV_3/CO/BID_V3401/2004	Henn et al	Direct Submission	Submitted (22-OCT-2009) Broad Institute of MIT and Harvard, 320 Charles Street, Cambridge, MA 02141, USA				Genbank
FJ898443	Dengue (denv3)	DENV_3/CO/BID_V2984/2003	Henn et al	Direct Submission	Submitted (06-APR-2009) Broad Institute of MIT and Harvard, 320 Charles Street, Cambridge, MA 02141, USA				Genbank
GU131952	Dengue (denv3)	DENV_3/CO/BID_V3399/2003	Henn et al	Direct Submission	Submitted (22-OCT-2009) Broad Institute of MIT and Harvard, 320 Charles Street, Cambridge, MA 02141, USA				Genbank
FJ639779	Dengue (denv3)	DENV_3/VE/BID_V2212/2003	Henn et al	Direct Submission	Submitted (15-JAN-2009) Broad Institute of MIT and Harvard, 320 Charles Street, Cambridge, MA 02141, USA				Genbank
EU569690	Dengue (denv3)	DENV_3/VE/BID_V915/2001	Henn et al	Direct Submission	Submitted (13-MAR-2008) Broad Institute of MIT and Harvard, 320 Charles Street, Cambridge, MA 02141, USA				Genbank
FJ373304	Dengue (denv3)	DENV_3/VE/BID_V1590/2004	Henn et al	Direct Submission	Submitted (07-OCT-2008) Broad Institute of MIT and Harvard, 320 Charles Street, Cambridge, MA 02141, USA				Genbank
FJ639778	Dengue (denv3)	DENV_3/VE/BID_V2211/2002	Henn et al	Direct Submission	Submitted (15-JAN-2009) Broad Institute of MIT and Harvard, 320 Charles Street, Cambridge, MA 02141, USA				Genbank
FJ850097	Dengue (denv3)	DENV_3/VE/BID_V2452/2001	Henn et al	Direct Submission	Submitted (19-MAR-2009) Broad Institute of MIT and Harvard, 320 Charles Street, Cambridge, MA 02141, USA				Genbank
FJ639765	Dengue (denv3)	DENV_3/VE/BID_V2195/2001	Henn et al	Direct Submission	Submitted (15-JAN-2009) Broad Institute of MIT and Harvard, 320 Charles Street, Cambridge, MA 02141, USA				Genbank
KF955480	Dengue (denv3)	DENV_3/VE/BID_V2457/2001	Zody et al	Direct Submission	Submitted (03-DEC-2013) Broad Institute of MIT & Harvard, 7 Cambridge Center, Cambridge, MA 02142, USA				Genbank
FJ639762	Dengue (denv3)	DENV_3/VE/BID_V2192/2001	Henn et al	Direct Submission	Submitted (15-JAN-2009) Broad Institute of MIT and Harvard, 320 Charles Street, Cambridge, MA 02141, USA				Genbank
FJ882577	Dengue (denv3)	DENV_3/VE/BID_V2200/2001	Henn et al	Direct Submission	Submitted (01-APR-2009) Broad Institute of MIT and Harvard, 320 Charles Street, Cambridge, MA 02141, USA				Genbank
FJ639759	Dengue (denv3)	DENV_3/VE/BID_V2189/2001	Henn et al	Direct Submission	Submitted (15-JAN-2009) Broad Institute of MIT and Harvard, 320 Charles Street, Cambridge, MA 02141, USA				Genbank
EU529684	Dengue (denv3)	DENV_3/VE/BID_V1113/2001	Henn et al	Direct Submission	Submitted (28-FEB-2008) Broad Institute of MIT and Harvard, 320 Charles Street, Cambridge, MA 02141, USA				Genbank
GQ868577	Dengue (denv3)	DENV_3/CO/BID_V3403/2005	?						Genbank
FJ639816	Dengue (denv3)	DENV_3/VE/BID_V2256/2005	Henn et al	Direct Submission	Submitted (15-JAN-2009) Broad Institute of MIT and Harvard, 320 Charles Street, Cambridge, MA 02141, USA				Genbank
FJ639793	Dengue (denv3)	DENV_3/VE/BID_V2226/2004	Henn et al	Direct Submission	Submitted (15-JAN-2009) Broad Institute of MIT and Harvard, 320 Charles Street, Cambridge, MA 02141, USA				Genbank
EU482613	Dengue (denv3)	DENV_3/VE/BID_V906/2001	Henn et al	Direct Submission	Submitted (11-FEB-2008) Broad Institute of MIT and Harvard, 320 Charles Street, Cambridge, MA 02141, USA				Genbank
EU529689	Dengue (denv3)	DENV_3/VE/BID_V907/2001	Henn et al	Direct Submission	Submitted (28-FEB-2008) Broad Institute of MIT and Harvard, 320 Charles Street, Cambridge, MA 02141, USA				Genbank
FJ639784	Dengue (denv3)	DENV_3/VE/BID_V2217/2003	Henn et al	Direct Submission	Submitted (15-JAN-2009) Broad Institute of MIT and Harvard, 320 Charles Street, Cambridge, MA 02141, USA				Genbank
FJ639782	Dengue (denv3)	DENV_3/VE/BID_V2215/2003	Henn et al	Direct Submission	Submitted (15-JAN-2009) Broad Institute of MIT and Harvard, 320 Charles Street, Cambridge, MA 02141, USA				Genbank
FJ639804	Dengue (denv3)	DENV_3/VE/BID_V2240/2005	Henn et al	Direct Submission	Submitted (15-JAN-2009) Broad Institute of MIT and Harvard, 320 Charles Street, Cambridge, MA 02141, USA				Genbank
FJ639817	Dengue (denv3)	DENV_3/VE/BID_V2257/2006	Henn et al	Direct Submission	Submitted (15-JAN-2009) Broad Institute of MIT and Harvard, 320 Charles Street, Cambridge, MA 02141, USA				Genbank
FJ639799	Dengue (denv3)	DENV_3/VE/BID_V2232/2004	Henn et al	Direct Submission	Submitted (15-JAN-2009) Broad Institute of MIT and Harvard, 320 Charles Street, Cambridge, MA 02141, USA				Genbank
KF955472	Dengue (denv3)	DENV_3/VE/BID_V2238/2004	Zody et al	Direct Submission	Submitted (03-DEC-2013) Broad Institute of MIT & Harvard, 7 Cambridge Center, Cambridge, MA 02142, USA				Genbank
FJ639780	Dengue (denv3)	DENV_3/VE/BID_V2213/2003	Henn et al	Direct Submission	Submitted (15-JAN-2009) Broad Institute of MIT and Harvard, 320 Charles Street, Cambridge, MA 02141, USA				Genbank
FJ639810	Dengue (denv3)	DENV_3/VE/BID_V2247/2005	Henn et al	Direct Submission	Submitted (15-JAN-2009) Broad Institute of MIT and Harvard, 320 Charles Street, Cambridge, MA 02141, USA				Genbank
KF955483	Dengue (denv3)	DENV_3/VE/BID_V2486/2007	Zody et al	Direct Submission	Submitted (03-DEC-2013) Broad Institute of MIT & Harvard, 7 Cambridge Center, Cambridge, MA 02142, USA				Genbank
KF955482	Dengue (denv3)	DENV_3/VE/BID_V2485/2007	Zody et al	Direct Submission	Submitted (03-DEC-2013) Broad Institute of MIT & Harvard, 7 Cambridge Center, Cambridge, MA 02142, USA				Genbank
FJ547085	Dengue (denv3)	DENV_3/US/BID_V2126/2006	Henn et al	Direct Submission	Submitted (01-DEC-2008) Broad Institute of MIT and Harvard, 320 Charles Street, Cambridge, MA 02141, USA				Genbank
EU932687	Dengue (denv3)	DENV_3/VE/BID_V1149/2007	Henn et al	Direct Submission	Submitted (27-MAY-2008) Broad Institute of MIT and Harvard, 320 Charles Street, Cambridge, MA 02141, USA				Genbank
FJ850111	Dengue (denv3)	DENV_3/VE/BID_V2484/2007	Henn et al	Direct Submission	Submitted (19-MAR-2009) Broad Institute of MIT and Harvard, 320 Charles Street, Cambridge, MA 02141, USA				Genbank
FJ850109	Dengue (denv3)	DENV_3/VE/BID_V2480/2007	Henn et al	Direct Submission	Submitted (19-MAR-2009) Broad Institute of MIT and Harvard, 320 Charles Street, Cambridge, MA 02141, USA				Genbank
FJ850110	Dengue (denv3)	DENV_3/VE/BID_V2482/2007	Henn et al	Direct Submission	Submitted (19-MAR-2009) Broad Institute of MIT and Harvard, 320 Charles Street, Cambridge, MA 02141, USA				Genbank
FJ639827	Dengue (denv3)	DENV_3/VE/BID_V2268/2008	Henn et al	Direct Submission	Submitted (15-JAN-2009) Broad Institute of MIT and Harvard, 320 Charles Street, Cambridge, MA 02141, USA				Genbank
FJ639826	Dengue (denv3)	DENV_3/VE/BID_V2267/2008	Henn et al	Direct Submission	Submitted (15-JAN-2009) Broad Institute of MIT and Harvard, 320 Charles Street, Cambridge, MA 02141, USA				Genbank
MH544649	Dengue (denv3)	449686_Antioquia_CO_2015	Laiton Donato et al	Whole Genome Sequences of Dengue virus type 3 strains isolated from the serum of patients in Colombia 2015 - 2016	Unpublished				Genbank
MH544650	Dengue (denv3)	449982_Meta_CO_2015	Laiton Donato et al	Whole Genome Sequences of Dengue virus type 3 strains isolated from the serum of patients in Colombia 2015 - 2016	Unpublished				Genbank
JF808119	Dengue (denv3)	D3BR/BR8/04	Alfonso et al	Molecular characterization of dengue virus type 3 isolated in Brazil and Paraguay	Unpublished				Genbank
FJ850086	Dengue (denv3)	DENV_3/BR/BID_V2394/2005	Henn et al	Direct Submission	Submitted (20-MAR-2009) Broad Institute of MIT and Harvard, 320 Charles Street, Cambridge, MA 02141, USA				Genbank
FJ898447	Dengue (denv3)	DENV_3/BR/BID_V2983/2003	?						Genbank
FJ850080	Dengue (denv3)	DENV_3/BR/BID_V2388/2003	Henn et al	Direct Submission	Submitted (20-MAR-2009) Broad Institute of MIT and Harvard, 320 Charles Street, Cambridge, MA 02141, USA				Genbank
HQ235027	Dengue (denv3)	PAR_DENV3_5532_07	Silveira et al	Dengue virus type 3 isolated from a fatal case with visceral complications induces enhanced proinflammatory responses and apoptosis of human dendritic cells	J. Virol. 85 (11), 5374-5383 (2011)				Genbank
FJ850094	Dengue (denv3)	DENV_3/BR/BID_V2403/2008	Henn et al	Direct Submission	Submitted (20-MAR-2009) Broad Institute of MIT and Harvard, 320 Charles Street, Cambridge, MA 02141, USA				Genbank
FJ850083	Dengue (denv3)	DENV_3/BR/BID_V2391/2004	Henn et al	Direct Submission	Submitted (20-MAR-2009) Broad Institute of MIT and Harvard, 320 Charles Street, Cambridge, MA 02141, USA				Genbank
FJ850089	Dengue (denv3)	DENV_3/BR/BID_V2397/2006	Henn et al	Direct Submission	Submitted (20-MAR-2009) Broad Institute of MIT and Harvard, 320 Charles Street, Cambridge, MA 02141, USA				Genbank
EU529691	Dengue (denv3)	DENV_3/VE/BID_V911/2001	Henn et al	Direct Submission	Submitted (28-FEB-2008) Broad Institute of MIT and Harvard, 320 Charles Street, Cambridge, MA 02141, USA				Genbank
FJ898462	Dengue (denv3)	DENV_3/AI/BID_V2976/2001	Henn et al	Direct Submission	Submitted (06-APR-2009) Broad Institute of MIT and Harvard, 320 Charles Street, Cambridge, MA 02141, USA				Genbank
FJ898463	Dengue (denv3)	DENV_3/LC/BID_V2979/2001	Henn et al	Direct Submission	Submitted (06-APR-2009) Broad Institute of MIT and Harvard, 320 Charles Street, Cambridge, MA 02141, USA				Genbank
GQ868616	Dengue (denv3)	DENV_3/LC/BID_V3929/2001	Henn et al	Direct Submission	Submitted (03-SEP-2009) Broad Institute of MIT and Harvard, 320 Charles Street, Cambridge, MA 02141, USA				Genbank
FJ898464	Dengue (denv3)	DENV_3/GY/BID_V2980/2002	?						Genbank
KU509278	Dengue (denv3)	DENV3_254	?						Genbank
KF955505	Dengue (denv3)	DENV_3/GD/BID_V3930/2002	Zody et al	Direct Submission	Submitted (03-DEC-2013) Broad Institute of MIT & Harvard, 7 Cambridge Center, Cambridge, MA 02142, USA				Genbank
FJ898459	Dengue (denv3)	DENV_3/TT/BID_V2982/2002	?						Genbank
GQ868617	Dengue (denv3)	DENV_3/TT/BID_V3928/2002	Henn et al	Direct Submission	Submitted (03-SEP-2009) Broad Institute of MIT and Harvard, 320 Charles Street, Cambridge, MA 02141, USA				Genbank
JF808118	Dengue (denv3)	D3BR/BV4/02	Alfonso et al	Molecular characterization of dengue virus type 3 isolated in Brazil and Paraguay	Unpublished				Genbank
KF955473	Dengue (denv3)	DENV_3/BR/BID_V2383/2002	Zody et al	Direct Submission	Submitted (03-DEC-2013) Broad Institute of MIT & Harvard, 7 Cambridge Center, Cambridge, MA 02142, USA				Genbank
FJ024467	Dengue (denv3)	DENV_3/US/BID_V1608/2004	Henn et al	Direct Submission	Submitted (08-AUG-2008) Broad Institute of MIT and Harvard, 320 Charles Street, Cambridge, MA 02141, USA				Genbank
FJ390372	Dengue (denv3)	DENV_3/US/BID_V1730/2003	Henn et al	Direct Submission	Submitted (14-OCT-2008) Broad Institute of MIT and Harvard, 320 Charles Street, Cambridge, MA 02141, USA				Genbank
FJ182006	Dengue (denv3)	DENV_3/US/BID_V1616/2004	Henn et al	Direct Submission	Submitted (02-SEP-2008) Broad Institute of MIT and Harvard, 320 Charles Street, Cambridge, MA 02141, USA				Genbank
FJ024469	Dengue (denv3)	DENV_3/US/BID_V1610/2004	Henn et al	Direct Submission	Submitted (08-AUG-2008) Broad Institute of MIT and Harvard, 320 Charles Street, Cambridge, MA 02141, USA				Genbank
FJ024468	Dengue (denv3)	DENV_3/US/BID_V1609/2004	Henn et al	Direct Submission	Submitted (08-AUG-2008) Broad Institute of MIT and Harvard, 320 Charles Street, Cambridge, MA 02141, USA				Genbank
FJ182038	Dengue (denv3)	DENV_3/US/BID_V1623/2005	Henn et al	Direct Submission	Submitted (03-SEP-2008) Broad Institute of MIT and Harvard, 320 Charles Street, Cambridge, MA 02141, USA				Genbank
FJ182008	Dengue (denv3)	DENV_3/US/BID_V1618/2005	Henn et al	Direct Submission	Submitted (02-SEP-2008) Broad Institute of MIT and Harvard, 320 Charles Street, Cambridge, MA 02141, USA				Genbank
EU482555	Dengue (denv3)	DENV_3/US/BID_V1043/2006	Henn et al	Direct Submission	Submitted (11-FEB-2008) Broad Institute of MIT and Harvard, 320 Charles Street, Cambridge, MA 02141, USA				Genbank
EU529696	Dengue (denv3)	DENV_3/US/BID_V1076/1999	Henn et al	Direct Submission	Submitted (28-FEB-2008) Broad Institute of MIT and Harvard, 320 Charles Street, Cambridge, MA 02141, USA				Genbank
EU482564	Dengue (denv3)	DENV_3/US/BID_V1078/2003	Henn et al	Direct Submission	Submitted (11-FEB-2008) Broad Institute of MIT and Harvard, 320 Charles Street, Cambridge, MA 02141, USA				Genbank
EU529692	Dengue (denv3)	DENV_3/US/BID_V1044/2006	Henn et al	Direct Submission	Submitted (28-FEB-2008) Broad Institute of MIT and Harvard, 320 Charles Street, Cambridge, MA 02141, USA				Genbank
AY099337	Dengue (denv3)	D3/H/IMTSSA_MART/1999/1243	Peyrefitte et al	Genetic Characterization of Newly Reintroduced Dengue Virus Type 3 in Martinique (French West Indies)	J. Clin. Microbiol. 41 (11), 5195-5198 (2003)				Genbank
FJ547083	Dengue (denv3)	DENV_3/US/BID_V2119/2002	Henn et al	Direct Submission	Submitted (01-DEC-2008) Broad Institute of MIT and Harvard, 320 Charles Street, Cambridge, MA 02141, USA				Genbank
EF629366	Dengue (denv3)	BR_DEN3_95_04	Duarte dos Santos et al	Complete genome sequence of Dengue virus type 3	Unpublished				Genbank
EF629368	Dengue (denv3)	BR_DEN3_98_04	Duarte dos Santos et al	Evidence of co-circulation of Dengue virus type 3 genotypes I and III in Brazil during 2002-2004 epidemics: First report	Unpublished				Genbank
JX669497	Dengue (denv3)	255/BR_PE/05	Silva et al	Molecular characterization of dengue virus circulating in Pernambuco - Brazil:epidemiological implications	Unpublished				Genbank
JX669493	Dengue (denv3)	339/BR_PE/05	Silva et al	Molecular characterization of dengue virus circulating in Pernambuco - Brazil:epidemiological implications	Unpublished				Genbank
JX669492	Dengue (denv3)	206/BR_PE/05	Silva et al	Molecular characterization of dengue virus circulating in Pernambuco - Brazil:epidemiological implications	Unpublished				Genbank
JX669503	Dengue (denv3)	314/BR_PE/06	Silva et al	Molecular characterization of dengue virus circulating in Pernambuco - Brazil:epidemiological implications	Unpublished				Genbank
JX669506	Dengue (denv3)	420/BR_PE/06	Silva et al	Molecular characterization of dengue virus circulating in Pernambuco - Brazil:epidemiological implications	Unpublished				Genbank
JX669507	Dengue (denv3)	423/BR_PE/06	Silva et al	Molecular characterization of dengue virus circulating in Pernambuco - Brazil:epidemiological implications	Unpublished				Genbank
AY679147	Dengue (denv3)	BR74886/02	Miagostovich et al	Dengue virus type 3 strain BR74886/02, complete genome, isolated from the liver of a fatal case	Unpublished				Genbank
FJ177308	Dengue (denv3)	BR73354mosq/01	Castro et al	Dengue virus type 3 strain BRmosq73354/01, complete genome, isolated from naturally infected mosquitoes	Unpublished				Genbank
JF808129	Dengue (denv3)	D3PY/AS10/03	Alfonso et al	Molecular characterization of dengue virus type 3 isolated in Brazil and Paraguay	Unpublished				Genbank
JX669500	Dengue (denv3)	249/BR_PE/05	Silva et al	Molecular characterization of dengue virus circulating in Pernambuco - Brazil:epidemiological implications	Unpublished				Genbank
JX669505	Dengue (denv3)	418/BR_PE/06	Silva et al	Molecular characterization of dengue virus circulating in Pernambuco - Brazil:epidemiological implications	Unpublished				Genbank
JF808128	Dengue (denv3)	D3PY/PJ4/03	Alfonso et al	Molecular characterization of dengue virus type 3 isolated in Brazil and Paraguay	Unpublished				Genbank
JF808126	Dengue (denv3)	D3BR/PV1/03	Alfonso et al	Molecular characterization of dengue virus type 3 isolated in Brazil and Paraguay	Unpublished				Genbank
EF629367	Dengue (denv3)	BR_DEN3_97_04	Duarte dos Santos et al	Complete genome sequence of Dengue virus type 3	Unpublished				Genbank
JF808124	Dengue (denv3)	D3BR/MR9/03	Alfonso et al	Molecular characterization of dengue virus type 3 isolated in Brazil and Paraguay	Unpublished				Genbank
JX669499	Dengue (denv3)	161/BR_PE/04	Silva et al	Molecular characterization of dengue virus circulating in Pernambuco - Brazil:epidemiological implications	Unpublished				Genbank
JX669495	Dengue (denv3)	145/BR_PE/04	Silva et al	Molecular characterization of dengue virus circulating in Pernambuco - Brazil:epidemiological implications	Unpublished				Genbank
GU131868	Dengue (denv3)	DENV_3/BR/BID_V3589/2007	Henn et al	Direct Submission	Submitted (22-OCT-2009) Broad Institute of MIT and Harvard, 320 Charles Street, Cambridge, MA 02141, USA				Genbank
JF808123	Dengue (denv3)	D3PY/AS12/02	Alfonso et al	Molecular characterization of dengue virus type 3 isolated in Brazil and Paraguay	Unpublished				Genbank
JF808127	Dengue (denv3)	D3BR/CU6/02	Alfonso et al	Molecular characterization of dengue virus type 3 isolated in Brazil and Paraguay	Unpublished				Genbank
JF808125	Dengue (denv3)	D3BR/SL3/02	Alfonso et al	Molecular characterization of dengue virus type 3 isolated in Brazil and Paraguay	Unpublished				Genbank
JX669498	Dengue (denv3)	129/BR_PE/04	Silva et al	Molecular characterization of dengue virus circulating in Pernambuco - Brazil:epidemiological implications	Unpublished				Genbank
FJ898446	Dengue (denv3)	DENV_3/BR/BID_V2977/2001	?						Genbank
JF808122	Dengue (denv3)	D3PY/SUS/2003	Alfonso et al	Molecular characterization of dengue virus type 3 isolated in Brazil and Paraguay	Unpublished				Genbank
GU131874	Dengue (denv3)	DENV_3/BR/BID_V3601/2007	Henn et al	Direct Submission	Submitted (22-OCT-2009) Broad Institute of MIT and Harvard, 320 Charles Street, Cambridge, MA 02141, USA				Genbank
GU131856	Dengue (denv3)	DENV_3/BR/BID_V3456/2006	Henn et al	Direct Submission	Submitted (22-OCT-2009) Broad Institute of MIT and Harvard, 320 Charles Street, Cambridge, MA 02141, USA				Genbank
GU131844	Dengue (denv3)	DENV_3/BR/BID_V3417/2006	Henn et al	Direct Submission	Submitted (22-OCT-2009) Broad Institute of MIT and Harvard, 320 Charles Street, Cambridge, MA 02141, USA				Genbank
JF808120	Dengue (denv3)	D3BR/AL95/2009	Alfonso et al	Molecular characterization of dengue virus type 3 isolated in Brazil and Paraguay	Unpublished				Genbank
GU131878	Dengue (denv3)	DENV_3/BR/BID_V3615/2007	Henn et al	Direct Submission	Submitted (22-OCT-2009) Broad Institute of MIT and Harvard, 320 Charles Street, Cambridge, MA 02141, USA				Genbank
KF955504	Dengue (denv3)	DENV_3/BR/BID_V3642/2008	Zody et al	Direct Submission	Submitted (03-DEC-2013) Broad Institute of MIT & Harvard, 7 Cambridge Center, Cambridge, MA 02142, USA				Genbank
JX669490	Dengue (denv3)	85469/BR_PE/02	Silva et al	Molecular characterization of dengue virus circulating in Pernambuco - Brazil:epidemiological implications	Unpublished				Genbank
KC425219	Dengue (denv3)	95016/BR_PE/02	Santos et al	Construction and characterization of a complete reverse genetics system of dengue type 3 virus	Unpublished				Genbank
JX669501	Dengue (denv3)	263/BR_PE/05	Silva et al	Molecular characterization of dengue virus circulating in Pernambuco - Brazil:epidemiological implications	Unpublished				Genbank
GU131877	Dengue (denv3)	DENV_3/BR/BID_V3609/2007	Henn et al	Direct Submission	Submitted (22-OCT-2009) Broad Institute of MIT and Harvard, 320 Charles Street, Cambridge, MA 02141, USA				Genbank
JX669489	Dengue (denv3)	101905/BR_PE/03	Silva et al	Molecular characterization of dengue virus circulating in Pernambuco - Brazil:epidemiological implications	Unpublished				Genbank
JX669491	Dengue (denv3)	81257/BR_PE/02	Silva et al	Molecular characterization of dengue virus circulating in Pernambuco - Brazil:epidemiological implications	Unpublished				Genbank
JX669508	Dengue (denv3)	424/BR_PE/06	Silva et al	Molecular characterization of dengue virus circulating in Pernambuco - Brazil:epidemiological implications	Unpublished				Genbank
JX669504	Dengue (denv3)	411/BR_PE/06	Silva et al	Molecular characterization of dengue virus circulating in Pernambuco - Brazil:epidemiological implications	Unpublished				Genbank
JX669494	Dengue (denv3)	277/BR_PE/05	Silva et al	Molecular characterization of dengue virus circulating in Pernambuco - Brazil:epidemiological implications	Unpublished				Genbank
JX669496	Dengue (denv3)	603/BR_PE/06	Silva et al	Molecular characterization of dengue virus circulating in Pernambuco - Brazil:epidemiological implications	Unpublished				Genbank
JX669502	Dengue (denv3)	283/BR_PE/05	Silva et al	Molecular characterization of dengue virus circulating in Pernambuco - Brazil:epidemiological implications	Unpublished				Genbank
EF643017	Dengue (denv3)	D3BR/RP1/2003	Goncalves et al	Genomic characterization of a Dengue virus type 3 isolate from a dengue fever patient	Unpublished				Genbank
GU131870	Dengue (denv3)	DENV_3/BR/BID_V3591/2007	Henn et al	Direct Submission	Submitted (22-OCT-2009) Broad Institute of MIT and Harvard, 320 Charles Street, Cambridge, MA 02141, USA				Genbank
KF955497	Dengue (denv3)	DENV_3/BR/BID_V3603/2007	Zody et al	Direct Submission	Submitted (03-DEC-2013) Broad Institute of MIT & Harvard, 7 Cambridge Center, Cambridge, MA 02142, USA				Genbank
KF955503	Dengue (denv3)	DENV_3/BR/BID_V3621/2007	Zody et al	Direct Submission	Submitted (03-DEC-2013) Broad Institute of MIT & Harvard, 7 Cambridge Center, Cambridge, MA 02142, USA				Genbank
GU131875	Dengue (denv3)	DENV_3/BR/BID_V3605/2007	Henn et al	Direct Submission	Submitted (22-OCT-2009) Broad Institute of MIT and Harvard, 320 Charles Street, Cambridge, MA 02141, USA				Genbank
MH888333	Dengue (denv3)	BOL_4025	Touret et al	Extended dengue virus panel for antiviral coumpound studies	Unpublished				Genbank
GU131858	Dengue (denv3)	DENV_3/BR/BID_V3460/2006	Henn et al	Direct Submission	Submitted (22-OCT-2009) Broad Institute of MIT and Harvard, 320 Charles Street, Cambridge, MA 02141, USA				Genbank
GU131867	Dengue (denv3)	DENV_3/BR/BID_V3588/2007	Henn et al	Direct Submission	Submitted (22-OCT-2009) Broad Institute of MIT and Harvard, 320 Charles Street, Cambridge, MA 02141, USA				Genbank
KF955493	Dengue (denv3)	DENV_3/BR/BID_V3594/2007	Zody et al	Direct Submission	Submitted (03-DEC-2013) Broad Institute of MIT & Harvard, 7 Cambridge Center, Cambridge, MA 02142, USA				Genbank
GU131849	Dengue (denv3)	DENV_3/BR/BID_V3430/2006	Henn et al	Direct Submission	Submitted (22-OCT-2009) Broad Institute of MIT and Harvard, 320 Charles Street, Cambridge, MA 02141, USA				Genbank
KF955502	Dengue (denv3)	DENV_3/BR/BID_V3617/2007	Zody et al	Direct Submission	Submitted (03-DEC-2013) Broad Institute of MIT & Harvard, 7 Cambridge Center, Cambridge, MA 02142, USA				Genbank
GU131865	Dengue (denv3)	DENV_3/BR/BID_V3584/2006	Henn et al	Direct Submission	Submitted (22-OCT-2009) Broad Institute of MIT and Harvard, 320 Charles Street, Cambridge, MA 02141, USA				Genbank
GU131857	Dengue (denv3)	DENV_3/BR/BID_V3457/2006	Henn et al	Direct Submission	Submitted (22-OCT-2009) Broad Institute of MIT and Harvard, 320 Charles Street, Cambridge, MA 02141, USA				Genbank
GQ868548	Dengue (denv3)	DENV_3/BR/BID_V3463/2006	?						Genbank
GU131846	Dengue (denv3)	DENV_3/BR/BID_V3424/2006	Henn et al	Direct Submission	Submitted (22-OCT-2009) Broad Institute of MIT and Harvard, 320 Charles Street, Cambridge, MA 02141, USA				Genbank
GU131852	Dengue (denv3)	DENV_3/BR/BID_V3441/2006	Henn et al	Direct Submission	Submitted (22-OCT-2009) Broad Institute of MIT and Harvard, 320 Charles Street, Cambridge, MA 02141, USA				Genbank
GQ868546	Dengue (denv3)	DENV_3/BR/BID_V3431/2006	Henn et al	Direct Submission	Submitted (03-SEP-2009) Broad Institute of MIT and Harvard, 320 Charles Street, Cambridge, MA 02141, USA				Genbank
GU131851	Dengue (denv3)	DENV_3/BR/BID_V3435/2006	Henn et al	Direct Submission	Submitted (22-OCT-2009) Broad Institute of MIT and Harvard, 320 Charles Street, Cambridge, MA 02141, USA				Genbank
GU131855	Dengue (denv3)	DENV_3/BR/BID_V3451/2006	Henn et al	Direct Submission	Submitted (22-OCT-2009) Broad Institute of MIT and Harvard, 320 Charles Street, Cambridge, MA 02141, USA				Genbank
GU131848	Dengue (denv3)	DENV_3/BR/BID_V3429/2006	Henn et al	Direct Submission	Submitted (22-OCT-2009) Broad Institute of MIT and Harvard, 320 Charles Street, Cambridge, MA 02141, USA				Genbank
GU131847	Dengue (denv3)	DENV_3/BR/BID_V3427/2006	Henn et al	Direct Submission	Submitted (22-OCT-2009) Broad Institute of MIT and Harvard, 320 Charles Street, Cambridge, MA 02141, USA				Genbank
GU131859	Dengue (denv3)	DENV_3/BR/BID_V3464/2006	Henn et al	Direct Submission	Submitted (22-OCT-2009) Broad Institute of MIT and Harvard, 320 Charles Street, Cambridge, MA 02141, USA				Genbank
GU131853	Dengue (denv3)	DENV_3/BR/BID_V3442/2006	Henn et al	Direct Submission	Submitted (22-OCT-2009) Broad Institute of MIT and Harvard, 320 Charles Street, Cambridge, MA 02141, USA				Genbank
GU131854	Dengue (denv3)	DENV_3/BR/BID_V3446/2006	Henn et al	Direct Submission	Submitted (22-OCT-2009) Broad Institute of MIT and Harvard, 320 Charles Street, Cambridge, MA 02141, USA				Genbank
GU131860	Dengue (denv3)	DENV_3/BR/BID_V3465/2006	Henn et al	Direct Submission	Submitted (22-OCT-2009) Broad Institute of MIT and Harvard, 320 Charles Street, Cambridge, MA 02141, USA				Genbank
KF955501	Dengue (denv3)	DENV_3/BR/BID_V3616/2007	Zody et al	Direct Submission	Submitted (03-DEC-2013) Broad Institute of MIT & Harvard, 7 Cambridge Center, Cambridge, MA 02142, USA				Genbank
GQ868547	Dengue (denv3)	DENV_3/BR/BID_V3444/2006	?						Genbank
KF955499	Dengue (denv3)	DENV_3/BR/BID_V3610/2007	Zody et al	Direct Submission	Submitted (03-DEC-2013) Broad Institute of MIT & Harvard, 7 Cambridge Center, Cambridge, MA 02142, USA				Genbank
KF955498	Dengue (denv3)	DENV_3/BR/BID_V3608/2007	Zody et al	Direct Submission	Submitted (03-DEC-2013) Broad Institute of MIT & Harvard, 7 Cambridge Center, Cambridge, MA 02142, USA				Genbank
KF955494	Dengue (denv3)	DENV_3/BR/BID_V3596/2007	Zody et al	Direct Submission	Submitted (03-DEC-2013) Broad Institute of MIT & Harvard, 7 Cambridge Center, Cambridge, MA 02142, USA				Genbank
FJ898457	Dengue (denv3)	DENV_3/EC/BID_V2975/2000	?						Genbank
KT726344	Dengue (denv3)	Cuba_580_2001	Rodriguez-Roche et al	Increasing Clinical Severity during a Dengue Virus Type 3 Cuban Epidemic: Deep Sequencing of Evolving Viral Populations	J. Virol. 90 (9), 4320-4333 (2016)				Genbank
KT726350	Dengue (denv3)	Cuba_26_2001	Rodriguez-Roche et al	Increasing Clinical Severity during a Dengue Virus Type 3 Cuban Epidemic: Deep Sequencing of Evolving Viral Populations	J. Virol. 90 (9), 4320-4333 (2016)				Genbank
KT726355	Dengue (denv3)	Cuba_513_2001	Rodriguez-Roche et al	Increasing Clinical Severity during a Dengue Virus Type 3 Cuban Epidemic: Deep Sequencing of Evolving Viral Populations	J. Virol. 90 (9), 4320-4333 (2016)				Genbank
KT726349	Dengue (denv3)	Cuba_15_2001	Rodriguez-Roche et al	Increasing Clinical Severity during a Dengue Virus Type 3 Cuban Epidemic: Deep Sequencing of Evolving Viral Populations	J. Virol. 90 (9), 4320-4333 (2016)				Genbank
KT726360	Dengue (denv3)	Cuba_73_2001	?						Genbank
KT726359	Dengue (denv3)	Cuba_558_2001	Rodriguez-Roche et al	Increasing Clinical Severity during a Dengue Virus Type 3 Cuban Epidemic: Deep Sequencing of Evolving Viral Populations	J. Virol. 90 (9), 4320-4333 (2016)				Genbank
KT726342	Dengue (denv3)	Cuba_553_2001	Rodriguez-Roche et al	Increasing Clinical Severity during a Dengue Virus Type 3 Cuban Epidemic: Deep Sequencing of Evolving Viral Populations	J. Virol. 90 (9), 4320-4333 (2016)				Genbank
KT726353	Dengue (denv3)	Cuba_492_2001	Rodriguez-Roche et al	Increasing Clinical Severity during a Dengue Virus Type 3 Cuban Epidemic: Deep Sequencing of Evolving Viral Populations	J. Virol. 90 (9), 4320-4333 (2016)				Genbank
KT726352	Dengue (denv3)	Cuba_463_2001	?						Genbank
KT726356	Dengue (denv3)	Cuba_523_2001	Rodriguez-Roche et al	Increasing Clinical Severity during a Dengue Virus Type 3 Cuban Epidemic: Deep Sequencing of Evolving Viral Populations	J. Virol. 90 (9), 4320-4333 (2016)				Genbank
KT726346	Dengue (denv3)	Cuba_16_2002	Rodriguez-Roche et al	Increasing Clinical Severity during a Dengue Virus Type 3 Cuban Epidemic: Deep Sequencing of Evolving Viral Populations	J. Virol. 90 (9), 4320-4333 (2016)				Genbank
KT726358	Dengue (denv3)	Cuba_547_2001	?						Genbank
KT726343	Dengue (denv3)	Cuba_557_2001	?						Genbank
KT726354	Dengue (denv3)	Cuba_504_2001	Rodriguez-Roche et al	Increasing Clinical Severity during a Dengue Virus Type 3 Cuban Epidemic: Deep Sequencing of Evolving Viral Populations	J. Virol. 90 (9), 4320-4333 (2016)				Genbank
KT726347	Dengue (denv3)	Cuba_17_2002	Rodriguez-Roche et al	Increasing Clinical Severity during a Dengue Virus Type 3 Cuban Epidemic: Deep Sequencing of Evolving Viral Populations	J. Virol. 90 (9), 4320-4333 (2016)				Genbank
KT726345	Dengue (denv3)	Cuba_11_2002	Rodriguez-Roche et al	Increasing Clinical Severity during a Dengue Virus Type 3 Cuban Epidemic: Deep Sequencing of Evolving Viral Populations	J. Virol. 90 (9), 4320-4333 (2016)				Genbank
KT726361	Dengue (denv3)	Cuba_20_2002	Rodriguez-Roche et al	Increasing Clinical Severity during a Dengue Virus Type 3 Cuban Epidemic: Deep Sequencing of Evolving Viral Populations	J. Virol. 90 (9), 4320-4333 (2016)				Genbank
KT726351	Dengue (denv3)	Cuba_568_2001	Rodriguez-Roche et al	Increasing Clinical Severity during a Dengue Virus Type 3 Cuban Epidemic: Deep Sequencing of Evolving Viral Populations	J. Virol. 90 (9), 4320-4333 (2016)				Genbank
KT726357	Dengue (denv3)	Cuba_546_2001	Rodriguez-Roche et al	Increasing Clinical Severity during a Dengue Virus Type 3 Cuban Epidemic: Deep Sequencing of Evolving Viral Populations	J. Virol. 90 (9), 4320-4333 (2016)				Genbank
KT726348	Dengue (denv3)	Cuba_21_2002	Rodriguez-Roche et al	Increasing Clinical Severity during a Dengue Virus Type 3 Cuban Epidemic: Deep Sequencing of Evolving Viral Populations	J. Virol. 90 (9), 4320-4333 (2016)				Genbank
FJ898458	Dengue (denv3)	DENV_3/PE/BID_V2981/2002	?						Genbank
KJ189256	Dengue (denv3)	DENV_3/PE/BID_V6158/2002	Zody et al	Direct Submission	Submitted (22-JAN-2014) Broad Institute of MIT & Harvard, 7 Cambridge Center, Cambridge, MA 02142, USA				Genbank
KJ189260	Dengue (denv3)	DENV_3/PE/BID_V6170/2002	Zody et al	Direct Submission	Submitted (22-JAN-2014) Broad Institute of MIT & Harvard, 7 Cambridge Center, Cambridge, MA 02142, USA				Genbank
KJ189257	Dengue (denv3)	DENV_3/PE/BID_V6159/2004	Zody et al	Direct Submission	Submitted (22-JAN-2014) Broad Institute of MIT & Harvard, 7 Cambridge Center, Cambridge, MA 02142, USA				Genbank
KJ189265	Dengue (denv3)	DENV_3/PE/BID_V7046/2004	Zody et al	Direct Submission	Submitted (22-JAN-2014) Broad Institute of MIT & Harvard, 7 Cambridge Center, Cambridge, MA 02142, USA				Genbank
KJ189255	Dengue (denv3)	DENV_3/PE/BID_V6156/2002	Zody et al	Direct Submission	Submitted (22-JAN-2014) Broad Institute of MIT & Harvard, 7 Cambridge Center, Cambridge, MA 02142, USA				Genbank
KJ189266	Dengue (denv3)	DENV_3/PE/BID_V7048/2004	Zody et al	Direct Submission	Submitted (22-JAN-2014) Broad Institute of MIT & Harvard, 7 Cambridge Center, Cambridge, MA 02142, USA				Genbank
KJ189262	Dengue (denv3)	DENV_3/PE/BID_V7041/2004	Zody et al	Direct Submission	Submitted (22-JAN-2014) Broad Institute of MIT & Harvard, 7 Cambridge Center, Cambridge, MA 02142, USA				Genbank
KJ189258	Dengue (denv3)	DENV_3/PE/BID_V6167/2002	Zody et al	Direct Submission	Submitted (22-JAN-2014) Broad Institute of MIT & Harvard, 7 Cambridge Center, Cambridge, MA 02142, USA				Genbank
KJ189259	Dengue (denv3)	DENV_3/PE/BID_V6168/2002	Zody et al	Direct Submission	Submitted (22-JAN-2014) Broad Institute of MIT & Harvard, 7 Cambridge Center, Cambridge, MA 02142, USA				Genbank
KJ189264	Dengue (denv3)	DENV_3/PE/BID_V7043/2004	Zody et al	Direct Submission	Submitted (22-JAN-2014) Broad Institute of MIT & Harvard, 7 Cambridge Center, Cambridge, MA 02142, USA				Genbank
KJ189263	Dengue (denv3)	DENV_3/PE/BID_V7042/2004	Zody et al	Direct Submission	Submitted (22-JAN-2014) Broad Institute of MIT & Harvard, 7 Cambridge Center, Cambridge, MA 02142, USA				Genbank
KJ189292	Dengue (denv3)	DENV_3/PE/BID_V7081/2009	Zody et al	Direct Submission	Submitted (22-JAN-2014) Broad Institute of MIT & Harvard, 7 Cambridge Center, Cambridge, MA 02142, USA				Genbank
KJ189299	Dengue (denv3)	DENV_3/PE/BID_V7088/2005	Zody et al	Direct Submission	Submitted (22-JAN-2014) Broad Institute of MIT & Harvard, 7 Cambridge Center, Cambridge, MA 02142, USA				Genbank
KJ189293	Dengue (denv3)	DENV_3/PE/BID_V7082/2005	Zody et al	Direct Submission	Submitted (22-JAN-2014) Broad Institute of MIT & Harvard, 7 Cambridge Center, Cambridge, MA 02142, USA				Genbank
KJ189295	Dengue (denv3)	DENV_3/PE/BID_V7084/2006	Zody et al	Direct Submission	Submitted (22-JAN-2014) Broad Institute of MIT & Harvard, 7 Cambridge Center, Cambridge, MA 02142, USA				Genbank
KJ189279	Dengue (denv3)	DENV_3/PE/BID_V7063/2007	Zody et al	Direct Submission	Submitted (22-JAN-2014) Broad Institute of MIT & Harvard, 7 Cambridge Center, Cambridge, MA 02142, USA				Genbank
KJ189285	Dengue (denv3)	DENV_3/PE/BID_V7069/2008	Zody et al	Direct Submission	Submitted (22-JAN-2014) Broad Institute of MIT & Harvard, 7 Cambridge Center, Cambridge, MA 02142, USA				Genbank
KJ189280	Dengue (denv3)	DENV_3/PE/BID_V7064/2007	Zody et al	Direct Submission	Submitted (22-JAN-2014) Broad Institute of MIT & Harvard, 7 Cambridge Center, Cambridge, MA 02142, USA				Genbank
KJ189284	Dengue (denv3)	DENV_3/PE/BID_V7068/2008	Zody et al	Direct Submission	Submitted (22-JAN-2014) Broad Institute of MIT & Harvard, 7 Cambridge Center, Cambridge, MA 02142, USA				Genbank
KJ189269	Dengue (denv3)	DENV_3/PE/BID_V7052/2007	Zody et al	Direct Submission	Submitted (22-JAN-2014) Broad Institute of MIT & Harvard, 7 Cambridge Center, Cambridge, MA 02142, USA				Genbank
KJ189267	Dengue (denv3)	DENV_3/PE/BID_V7050/2007	Zody et al	Direct Submission	Submitted (22-JAN-2014) Broad Institute of MIT & Harvard, 7 Cambridge Center, Cambridge, MA 02142, USA				Genbank
KJ189281	Dengue (denv3)	DENV_3/PE/BID_V7065/2007	Zody et al	Direct Submission	Submitted (22-JAN-2014) Broad Institute of MIT & Harvard, 7 Cambridge Center, Cambridge, MA 02142, USA				Genbank
KJ189286	Dengue (denv3)	DENV_3/PE/BID_V7070/2008	Zody et al	Direct Submission	Submitted (22-JAN-2014) Broad Institute of MIT & Harvard, 7 Cambridge Center, Cambridge, MA 02142, USA				Genbank
KJ189294	Dengue (denv3)	DENV_3/PE/BID_V7083/2006	Zody et al	Direct Submission	Submitted (22-JAN-2014) Broad Institute of MIT & Harvard, 7 Cambridge Center, Cambridge, MA 02142, USA				Genbank
KJ189287	Dengue (denv3)	DENV_3/PE/BID_V7071/2008	Zody et al	Direct Submission	Submitted (22-JAN-2014) Broad Institute of MIT & Harvard, 7 Cambridge Center, Cambridge, MA 02142, USA				Genbank
KJ189297	Dengue (denv3)	DENV_3/PE/BID_V7086/2006	Zody et al	Direct Submission	Submitted (22-JAN-2014) Broad Institute of MIT & Harvard, 7 Cambridge Center, Cambridge, MA 02142, USA				Genbank
KJ189296	Dengue (denv3)	DENV_3/PE/BID_V7085/2006	Zody et al	Direct Submission	Submitted (22-JAN-2014) Broad Institute of MIT & Harvard, 7 Cambridge Center, Cambridge, MA 02142, USA				Genbank
KJ189288	Dengue (denv3)	DENV_3/PE/BID_V7073/2008	Zody et al	Direct Submission	Submitted (22-JAN-2014) Broad Institute of MIT & Harvard, 7 Cambridge Center, Cambridge, MA 02142, USA				Genbank
KJ189301	Dengue (denv3)	DENV_3/PE/BID_V7289/2008	Zody et al	Direct Submission	Submitted (22-JAN-2014) Broad Institute of MIT & Harvard, 7 Cambridge Center, Cambridge, MA 02142, USA				Genbank
KJ189272	Dengue (denv3)	DENV_3/PE/BID_V7056/2007	Zody et al	Direct Submission	Submitted (22-JAN-2014) Broad Institute of MIT & Harvard, 7 Cambridge Center, Cambridge, MA 02142, USA				Genbank
KJ189289	Dengue (denv3)	DENV_3/PE/BID_V7074/2008	Zody et al	Direct Submission	Submitted (22-JAN-2014) Broad Institute of MIT & Harvard, 7 Cambridge Center, Cambridge, MA 02142, USA				Genbank
KJ189300	Dengue (denv3)	DENV_3/PE/BID_V7090/2008	Zody et al	Direct Submission	Submitted (22-JAN-2014) Broad Institute of MIT & Harvard, 7 Cambridge Center, Cambridge, MA 02142, USA				Genbank
KJ189261	Dengue (denv3)	DENV_3/PE/BID_V6263/2008	Zody et al	Direct Submission	Submitted (22-JAN-2014) Broad Institute of MIT & Harvard, 7 Cambridge Center, Cambridge, MA 02142, USA				Genbank
KJ189277	Dengue (denv3)	DENV_3/PE/BID_V7061/2007	Zody et al	Direct Submission	Submitted (22-JAN-2014) Broad Institute of MIT & Harvard, 7 Cambridge Center, Cambridge, MA 02142, USA				Genbank
KJ189275	Dengue (denv3)	DENV_3/PE/BID_V7059/2007	Zody et al	Direct Submission	Submitted (22-JAN-2014) Broad Institute of MIT & Harvard, 7 Cambridge Center, Cambridge, MA 02142, USA				Genbank
KJ189274	Dengue (denv3)	DENV_3/PE/BID_V7058/2007	Zody et al	Direct Submission	Submitted (22-JAN-2014) Broad Institute of MIT & Harvard, 7 Cambridge Center, Cambridge, MA 02142, USA				Genbank
KJ189283	Dengue (denv3)	DENV_3/PE/BID_V7067/2007	Zody et al	Direct Submission	Submitted (22-JAN-2014) Broad Institute of MIT & Harvard, 7 Cambridge Center, Cambridge, MA 02142, USA				Genbank
KJ189298	Dengue (denv3)	DENV_3/PE/BID_V7087/2008	Zody et al	Direct Submission	Submitted (22-JAN-2014) Broad Institute of MIT & Harvard, 7 Cambridge Center, Cambridge, MA 02142, USA				Genbank
KJ189290	Dengue (denv3)	DENV_3/PE/BID_V7078/2008	Zody et al	Direct Submission	Submitted (22-JAN-2014) Broad Institute of MIT & Harvard, 7 Cambridge Center, Cambridge, MA 02142, USA				Genbank
KJ189291	Dengue (denv3)	DENV_3/PE/BID_V7079/2008	Zody et al	Direct Submission	Submitted (22-JAN-2014) Broad Institute of MIT & Harvard, 7 Cambridge Center, Cambridge, MA 02142, USA				Genbank
FJ898474	Dengue (denv3)	DENV_3/VE/BID_V2971/2007	?						Genbank
KF955485	Dengue (denv3)	DENV_3/VE/BID_V2488/2008	Zody et al	Direct Submission	Submitted (03-DEC-2013) Broad Institute of MIT & Harvard, 7 Cambridge Center, Cambridge, MA 02142, USA				Genbank
FJ024470	Dengue (denv3)	DENV_3/US/BID_V1612/2004	Henn et al	Direct Submission	Submitted (08-AUG-2008) Broad Institute of MIT and Harvard, 320 Charles Street, Cambridge, MA 02141, USA				Genbank
FJ024471	Dengue (denv3)	DENV_3/US/BID_V1613/2004	Henn et al	Direct Submission	Submitted (08-AUG-2008) Broad Institute of MIT and Harvard, 320 Charles Street, Cambridge, MA 02141, USA				Genbank
EU529703	Dengue (denv3)	DENV_3/US/BID_V1090/1998	Henn et al	Direct Submission	Submitted (28-FEB-2008) Broad Institute of MIT and Harvard, 320 Charles Street, Cambridge, MA 02141, USA				Genbank
FJ850056	Dengue (denv3)	DENV_3/US/BID_V1611/2004	Henn et al	Direct Submission	Submitted (19-MAR-2009) Broad Institute of MIT and Harvard, 320 Charles Street, Cambridge, MA 02141, USA				Genbank
EU529704	Dengue (denv3)	DENV_3/US/BID_V1091/2004	Henn et al	Direct Submission	Submitted (28-FEB-2008) Broad Institute of MIT and Harvard, 320 Charles Street, Cambridge, MA 02141, USA				Genbank
MH544647	Dengue (denv3)	449335_Boyaca_CO_2015	Laiton Donato et al	Whole Genome Sequences of Dengue virus type 3 strains isolated from the serum of patients in Colombia 2015 - 2016	Unpublished				Genbank
MH544651	Dengue (denv3)	476947_Risaralda_CO_2016	Laiton Donato et al	Whole Genome Sequences of Dengue virus type 3 strains isolated from the serum of patients in Colombia 2015 - 2016	Unpublished				Genbank
EU854292	Dengue (denv3)	DENV_3/VE/BID_V1593/2005	Henn et al	Direct Submission	Submitted (25-JUN-2008) Broad Institute of MIT and Harvard, 320 Charles Street, Cambridge, MA 02141, USA				Genbank
KF971697	Dengue (denv3)	DENV_3/NI/BID_V4791/2009	Newman et al	Direct Submission	Submitted (16-DEC-2013) Broad Institute of MIT & Harvard, 7 Cambridge Center, Cambridge, MA 02142, USA				Genbank
FJ850048	Dengue (denv3)	DENV_3/NI/BID_V2653/2008	Henn et al	Direct Submission	Submitted (19-MAR-2009) Broad Institute of MIT and Harvard, 320 Charles Street, Cambridge, MA 02141, USA				Genbank
HQ541790	Dengue (denv3)	DENV_3/NI/BID_V3169/2008	Henn et al	Direct Submission	Submitted (28-OCT-2010) Broad Institute of MIT and Harvard, 320 Charles Street, Cambridge, MA 02141, USA				Genbank
JF920409	Dengue (denv3)	DENV_3/NI/BID_V5471/2010	Henn et al	Direct Submission	Submitted (29-APR-2011) Broad Institute of MIT and Harvard, 320 Charles Street, Cambridge, MA 02141, USA				Genbank
KF971702	Dengue (denv3)	DENV_3/NI/BID_V4846/2009	Newman et al	Direct Submission	Submitted (16-DEC-2013) Broad Institute of MIT & Harvard, 7 Cambridge Center, Cambridge, MA 02142, USA				Genbank
GQ199862	Dengue (denv3)	DENV_3/NI/BID_V3059/2008	?						Genbank
JF937620	Dengue (denv3)	DENV_3/NI/BID_V5477/2010	Henn et al	Direct Submission	Submitted (06-MAY-2011) Broad Institute of MIT and Harvard, 320 Charles Street, Cambridge, MA 02141, USA				Genbank
HM756276	Dengue (denv3)	DENV_3/NI/BID_V4809/2009	Henn et al	Direct Submission	Submitted (09-JUL-2010) Broad Institute of MIT and Harvard, 320 Charles Street, Cambridge, MA 02141, USA				Genbank
HM631860	Dengue (denv3)	DENV_3/NI/BID_V4765/2009	Henn et al	Direct Submission	Submitted (08-JUN-2010) Broad Institute of MIT and Harvard, 320 Charles Street, Cambridge, MA 02141, USA				Genbank
HM631856	Dengue (denv3)	DENV_3/NI/BID_V4796/2009	Henn et al	Direct Submission	Submitted (08-JUN-2010) Broad Institute of MIT and Harvard, 320 Charles Street, Cambridge, MA 02141, USA				Genbank
HM181977	Dengue (denv3)	DENV_3/NI/BID_V4774/2009	Henn et al	Direct Submission	Submitted (27-APR-2010) Broad Institute of MIT and Harvard, 320 Charles Street, Cambridge, MA 02141, USA				Genbank
HM631862	Dengue (denv3)	DENV_3/NI/BID_V4767/2009	Henn et al	Direct Submission	Submitted (08-JUN-2010) Broad Institute of MIT and Harvard, 320 Charles Street, Cambridge, MA 02141, USA				Genbank
FJ898475	Dengue (denv3)	DENV_3/NI/BID_V2935/2008	?						Genbank
FJ873812	Dengue (denv3)	DENV_3/NI/BID_V2647/2008	Henn et al	Direct Submission	Submitted (30-MAR-2009) Broad Institute of MIT and Harvard, 320 Charles Street, Cambridge, MA 02141, USA				Genbank
KF971708	Dengue (denv3)	DENV_3/NI/BID_V5100/2010	Newman et al	Direct Submission	Submitted (16-DEC-2013) Broad Institute of MIT & Harvard, 7 Cambridge Center, Cambridge, MA 02142, USA				Genbank
KF971701	Dengue (denv3)	DENV_3/NI/BID_V4844/2009	Newman et al	Direct Submission	Submitted (16-DEC-2013) Broad Institute of MIT & Harvard, 7 Cambridge Center, Cambridge, MA 02142, USA				Genbank
KF921928	Dengue (denv3)	DENV_3/NI/BID_V5483/2010	Zody et al	Direct Submission	Submitted (02-DEC-2013) Broad Institute of MIT & Harvard, 7 Cambridge Center, Cambridge, MA 02142, USA				Genbank
KF921927	Dengue (denv3)	DENV_3/NI/BID_V5480/2010	Zody et al	Direct Submission	Submitted (02-DEC-2013) Broad Institute of MIT & Harvard, 7 Cambridge Center, Cambridge, MA 02142, USA				Genbank
JF937639	Dengue (denv3)	DENV_3/NI/BID_V5680/2010	Henn et al	Direct Submission	Submitted (06-MAY-2011) Broad Institute of MIT and Harvard, 320 Charles Street, Cambridge, MA 02141, USA				Genbank
KF973487	Dengue (denv3)	DENV_3/NI/BID_V7699/2011	Zody et al	Direct Submission	Submitted (17-DEC-2013) Broad Institute of MIT & Harvard, 7 Cambridge Center, Cambridge, MA 02142, USA				Genbank
KF973483	Dengue (denv3)	DENV_3/NI/BID_V7665/2011	Zody et al	Direct Submission	Submitted (17-DEC-2013) Broad Institute of MIT & Harvard, 7 Cambridge Center, Cambridge, MA 02142, USA				Genbank
HM181972	Dengue (denv3)	DENV_3/NI/BID_V4761/2009	Henn et al	Direct Submission	Submitted (27-APR-2010) Broad Institute of MIT and Harvard, 320 Charles Street, Cambridge, MA 02141, USA				Genbank
KF971696	Dengue (denv3)	DENV_3/NI/BID_V4737/2009	Newman et al	Direct Submission	Submitted (16-DEC-2013) Broad Institute of MIT & Harvard, 7 Cambridge Center, Cambridge, MA 02142, USA				Genbank
KF971709	Dengue (denv3)	DENV_3/NI/BID_V5453/2009	Newman et al	Direct Submission	Submitted (16-DEC-2013) Broad Institute of MIT & Harvard, 7 Cambridge Center, Cambridge, MA 02142, USA				Genbank
KF955489	Dengue (denv3)	DENV_3/NI/BID_V2651/2008	Zody et al	Direct Submission	Submitted (03-DEC-2013) Broad Institute of MIT & Harvard, 7 Cambridge Center, Cambridge, MA 02142, USA				Genbank
JF937638	Dengue (denv3)	DENV_3/NI/BID_V5517/2010	Henn et al	Direct Submission	Submitted (06-MAY-2011) Broad Institute of MIT and Harvard, 320 Charles Street, Cambridge, MA 02141, USA				Genbank
KF973476	Dengue (denv3)	DENV_3/NI/BID_V7634/2011	Zody et al	Direct Submission	Submitted (17-DEC-2013) Broad Institute of MIT & Harvard, 7 Cambridge Center, Cambridge, MA 02142, USA				Genbank
GQ199871	Dengue (denv3)	DENV_3/NI/BID_V3073/2008	?						Genbank
KF955491	Dengue (denv3)	DENV_3/NI/BID_V3074/2008	Zody et al	Direct Submission	Submitted (03-DEC-2013) Broad Institute of MIT & Harvard, 7 Cambridge Center, Cambridge, MA 02142, USA				Genbank
GQ199863	Dengue (denv3)	DENV_3/NI/BID_V3066/2008	?						Genbank
GQ199864	Dengue (denv3)	DENV_3/NI/BID_V3068/2008	?						Genbank
FJ873813	Dengue (denv3)	DENV_3/NI/BID_V2649/2008	Henn et al	Direct Submission	Submitted (30-MAR-2009) Broad Institute of MIT and Harvard, 320 Charles Street, Cambridge, MA 02141, USA				Genbank
KF955488	Dengue (denv3)	DENV_3/NI/BID_V2650/2008	Zody et al	Direct Submission	Submitted (03-DEC-2013) Broad Institute of MIT & Harvard, 7 Cambridge Center, Cambridge, MA 02142, USA				Genbank
KF955334	Dengue (denv3)	DENV_3/NI/BID_V3062/2008	Zody et al	Direct Submission	Submitted (10-DEC-2013) Broad Institute of MIT & Harvard, 7 Cambridge Center, Cambridge, MA 02142, USA				Genbank
GQ199861	Dengue (denv3)	DENV_3/NI/BID_V3057/2008	?						Genbank
HQ541789	Dengue (denv3)	DENV_3/NI/BID_V3163/2008	Henn et al	Direct Submission	Submitted (28-OCT-2010) Broad Institute of MIT and Harvard, 320 Charles Street, Cambridge, MA 02141, USA				Genbank
FJ850049	Dengue (denv3)	DENV_3/NI/BID_V2654/2008	Henn et al	Direct Submission	Submitted (19-MAR-2009) Broad Institute of MIT and Harvard, 320 Charles Street, Cambridge, MA 02141, USA				Genbank
HQ541791	Dengue (denv3)	DENV_3/NI/BID_V3175/2008	Henn et al	Direct Submission	Submitted (28-OCT-2010) Broad Institute of MIT and Harvard, 320 Charles Street, Cambridge, MA 02141, USA				Genbank
GQ199865	Dengue (denv3)	DENV_3/NI/BID_V3069/2009	?						Genbank
JF920403	Dengue (denv3)	DENV_3/NI/BID_V5445/2009	Henn et al	Direct Submission	Submitted (29-APR-2011) Broad Institute of MIT and Harvard, 320 Charles Street, Cambridge, MA 02141, USA				Genbank
KF921929	Dengue (denv3)	DENV_3/NI/BID_V5682/2010	Zody et al	Direct Submission	Submitted (02-DEC-2013) Broad Institute of MIT & Harvard, 7 Cambridge Center, Cambridge, MA 02142, USA				Genbank
JF937627	Dengue (denv3)	DENV_3/NI/BID_V5685/2010	Henn et al	Direct Submission	Submitted (06-MAY-2011) Broad Institute of MIT and Harvard, 320 Charles Street, Cambridge, MA 02141, USA				Genbank
JF937648	Dengue (denv3)	DENV_3/NI/BID_V5507/2010	Henn et al	Direct Submission	Submitted (06-MAY-2011) Broad Institute of MIT and Harvard, 320 Charles Street, Cambridge, MA 02141, USA				Genbank
JN093515	Dengue (denv3)	DENV_3/NI/BID_V5492/2010	Henn et al	Direct Submission	Submitted (27-MAY-2011) Broad Institute of MIT and Harvard, 320 Charles Street, Cambridge, MA 02141, USA				Genbank
HM631859	Dengue (denv3)	DENV_3/NI/BID_V4795/2009	Henn et al	Direct Submission	Submitted (08-JUN-2010) Broad Institute of MIT and Harvard, 320 Charles Street, Cambridge, MA 02141, USA				Genbank
JN093513	Dengue (denv3)	DENV_3/NI/BID_V5488/2010	Henn et al	Direct Submission	Submitted (27-MAY-2011) Broad Institute of MIT and Harvard, 320 Charles Street, Cambridge, MA 02141, USA				Genbank
HQ705621	Dengue (denv3)	DENV_3/NI/BID_V4848/2009	Henn et al	Direct Submission	Submitted (06-DEC-2010) Broad Institute of MIT and Harvard, 320 Charles Street, Cambridge, MA 02141, USA				Genbank
JF920394	Dengue (denv3)	DENV_3/NI/BID_V5452/2009	Henn et al	Direct Submission	Submitted (29-APR-2011) Broad Institute of MIT and Harvard, 320 Charles Street, Cambridge, MA 02141, USA				Genbank
KF971695	Dengue (denv3)	DENV_3/NI/BID_V4736/2009	Newman et al	Direct Submission	Submitted (16-DEC-2013) Broad Institute of MIT & Harvard, 7 Cambridge Center, Cambridge, MA 02142, USA				Genbank
JF920397	Dengue (denv3)	DENV_3/NI/BID_V5478/2010	Henn et al	Direct Submission	Submitted (29-APR-2011) Broad Institute of MIT and Harvard, 320 Charles Street, Cambridge, MA 02141, USA				Genbank
JF937622	Dengue (denv3)	DENV_3/NI/BID_V5512/2010	Henn et al	Direct Submission	Submitted (06-MAY-2011) Broad Institute of MIT and Harvard, 320 Charles Street, Cambridge, MA 02141, USA				Genbank
JN000937	Dengue (denv3)	DENV_3/NI/BID_V5684/2010	Henn et al	Direct Submission	Submitted (19-MAY-2011) Broad Institute of MIT and Harvard, 320 Charles Street, Cambridge, MA 02141, USA				Genbank
JF937646	Dengue (denv3)	DENV_3/NI/BID_V5494/2010	Henn et al	Direct Submission	Submitted (06-MAY-2011) Broad Institute of MIT and Harvard, 320 Charles Street, Cambridge, MA 02141, USA				Genbank
JF937637	Dengue (denv3)	DENV_3/NI/BID_V5516/2010	Henn et al	Direct Submission	Submitted (06-MAY-2011) Broad Institute of MIT and Harvard, 320 Charles Street, Cambridge, MA 02141, USA				Genbank
JF937630	Dengue (denv3)	DENV_3/NI/BID_V4735/2009	Henn et al	Direct Submission	Submitted (06-MAY-2011) Broad Institute of MIT and Harvard, 320 Charles Street, Cambridge, MA 02141, USA				Genbank
KF921926	Dengue (denv3)	DENV_3/NI/BID_V5479/2010	Zody et al	Direct Submission	Submitted (02-DEC-2013) Broad Institute of MIT & Harvard, 7 Cambridge Center, Cambridge, MA 02142, USA				Genbank
JF920405	Dengue (denv3)	DENV_3/NI/BID_V5467/2010	Henn et al	Direct Submission	Submitted (29-APR-2011) Broad Institute of MIT and Harvard, 320 Charles Street, Cambridge, MA 02141, USA				Genbank
JF920406	Dengue (denv3)	DENV_3/NI/BID_V5468/2010	Henn et al	Direct Submission	Submitted (29-APR-2011) Broad Institute of MIT and Harvard, 320 Charles Street, Cambridge, MA 02141, USA				Genbank
JF937652	Dengue (denv3)	DENV_3/NI/BID_V5443/2009	Henn et al	Direct Submission	Submitted (06-MAY-2011) Broad Institute of MIT and Harvard, 320 Charles Street, Cambridge, MA 02141, USA				Genbank
KF973485	Dengue (denv3)	DENV_3/NI/BID_V7674/2011	Zody et al	Direct Submission	Submitted (17-DEC-2013) Broad Institute of MIT & Harvard, 7 Cambridge Center, Cambridge, MA 02142, USA				Genbank
JF937634	Dengue (denv3)	DENV_3/NI/BID_V5499/2010	Henn et al	Direct Submission	Submitted (06-MAY-2011) Broad Institute of MIT and Harvard, 320 Charles Street, Cambridge, MA 02141, USA				Genbank
JF920408	Dengue (denv3)	DENV_3/NI/BID_V5474/2010	Henn et al	Direct Submission	Submitted (29-APR-2011) Broad Institute of MIT and Harvard, 320 Charles Street, Cambridge, MA 02141, USA				Genbank
KF921924	Dengue (denv3)	DENV_3/NI/BID_V5472/2010	Zody et al	Direct Submission	Submitted (02-DEC-2013) Broad Institute of MIT & Harvard, 7 Cambridge Center, Cambridge, MA 02142, USA				Genbank
KF921925	Dengue (denv3)	DENV_3/NI/BID_V5475/2010	Zody et al	Direct Submission	Submitted (02-DEC-2013) Broad Institute of MIT & Harvard, 7 Cambridge Center, Cambridge, MA 02142, USA				Genbank
GQ199860	Dengue (denv3)	DENV_3/NI/BID_V3055/2008	?						Genbank
FJ898476	Dengue (denv3)	DENV_3/NI/BID_V2934/2008	?						Genbank
KF955490	Dengue (denv3)	DENV_3/NI/BID_V3065/2008	Zody et al	Direct Submission	Submitted (03-DEC-2013) Broad Institute of MIT & Harvard, 7 Cambridge Center, Cambridge, MA 02142, USA				Genbank
HQ166033	Dengue (denv3)	DENV_3/NI/BID_V4734/2009	Henn et al	Direct Submission	Submitted (19-JUL-2010) Broad Institute of MIT and Harvard, 320 Charles Street, Cambridge, MA 02141, USA				Genbank
GQ199870	Dengue (denv3)	DENV_3/NI/BID_V3072/2008	?						Genbank
FJ850052	Dengue (denv3)	DENV_3/NI/BID_V2644/2008	Henn et al	Direct Submission	Submitted (19-MAR-2009) Broad Institute of MIT and Harvard, 320 Charles Street, Cambridge, MA 02141, USA				Genbank
JN000938	Dengue (denv3)	DENV_3/NI/BID_V5491/2010	Henn et al	Direct Submission	Submitted (19-MAY-2011) Broad Institute of MIT and Harvard, 320 Charles Street, Cambridge, MA 02141, USA				Genbank
KF921913	Dengue (denv3)	DENV_3/NI/BID_V4771/2009	Zody et al	Direct Submission	Submitted (02-DEC-2013) Broad Institute of MIT & Harvard, 7 Cambridge Center, Cambridge, MA 02142, USA				Genbank
HQ166030	Dengue (denv3)	DENV_3/NI/BID_V4738/2009	Henn et al	Direct Submission	Submitted (19-JUL-2010) Broad Institute of MIT and Harvard, 320 Charles Street, Cambridge, MA 02141, USA				Genbank
HQ541804	Dengue (denv3)	DENV_3/NI/BID_V4770/2009	Henn et al	Direct Submission	Submitted (04-NOV-2010) Broad Institute of MIT and Harvard, 320 Charles Street, Cambridge, MA 02141, USA				Genbank
KF971711	Dengue (denv3)	DENV_3/NI/BID_V5515/2010	Newman et al	Direct Submission	Submitted (16-DEC-2013) Broad Institute of MIT & Harvard, 7 Cambridge Center, Cambridge, MA 02142, USA				Genbank
JF937640	Dengue (denv3)	DENV_3/NI/BID_V5681/2010	Henn et al	Direct Submission	Submitted (06-MAY-2011) Broad Institute of MIT and Harvard, 320 Charles Street, Cambridge, MA 02141, USA				Genbank
JF937621	Dengue (denv3)	DENV_3/NI/BID_V5511/2010	Henn et al	Direct Submission	Submitted (06-MAY-2011) Broad Institute of MIT and Harvard, 320 Charles Street, Cambridge, MA 02141, USA				Genbank
HM756279	Dengue (denv3)	DENV_3/NI/BID_V4816/2009	Henn et al	Direct Submission	Submitted (09-JUL-2010) Broad Institute of MIT and Harvard, 320 Charles Street, Cambridge, MA 02141, USA				Genbank
KF971705	Dengue (denv3)	DENV_3/NI/BID_V5079/2009	Newman et al	Direct Submission	Submitted (16-DEC-2013) Broad Institute of MIT & Harvard, 7 Cambridge Center, Cambridge, MA 02142, USA				Genbank
HQ671177	Dengue (denv3)	DENV_3/NI/BID_V4830/2009	Henn et al	Direct Submission	Submitted (02-DEC-2010) Broad Institute of MIT and Harvard, 320 Charles Street, Cambridge, MA 02141, USA				Genbank
JF920393	Dengue (denv3)	DENV_3/NI/BID_V5442/2009	Henn et al	Direct Submission	Submitted (29-APR-2011) Broad Institute of MIT and Harvard, 320 Charles Street, Cambridge, MA 02141, USA				Genbank
HM756278	Dengue (denv3)	DENV_3/NI/BID_V4813/2009	Henn et al	Direct Submission	Submitted (09-JUL-2010) Broad Institute of MIT and Harvard, 320 Charles Street, Cambridge, MA 02141, USA				Genbank
KF973478	Dengue (denv3)	DENV_3/NI/BID_V7646/2012	Zody et al	Direct Submission	Submitted (17-DEC-2013) Broad Institute of MIT & Harvard, 7 Cambridge Center, Cambridge, MA 02142, USA				Genbank
KF973477	Dengue (denv3)	DENV_3/NI/BID_V7637/2011	Zody et al	Direct Submission	Submitted (17-DEC-2013) Broad Institute of MIT & Harvard, 7 Cambridge Center, Cambridge, MA 02142, USA				Genbank
KF973480	Dengue (denv3)	DENV_3/NI/BID_V7658/2012	Zody et al	Direct Submission	Submitted (17-DEC-2013) Broad Institute of MIT & Harvard, 7 Cambridge Center, Cambridge, MA 02142, USA				Genbank
KF973486	Dengue (denv3)	DENV_3/NI/BID_V7694/2012	Zody et al	Direct Submission	Submitted (17-DEC-2013) Broad Institute of MIT & Harvard, 7 Cambridge Center, Cambridge, MA 02142, USA				Genbank
KF973481	Dengue (denv3)	DENV_3/NI/BID_V7662/2011	Zody et al	Direct Submission	Submitted (17-DEC-2013) Broad Institute of MIT & Harvard, 7 Cambridge Center, Cambridge, MA 02142, USA				Genbank
KF973484	Dengue (denv3)	DENV_3/NI/BID_V7668/2011	Zody et al	Direct Submission	Submitted (17-DEC-2013) Broad Institute of MIT & Harvard, 7 Cambridge Center, Cambridge, MA 02142, USA				Genbank
KF973482	Dengue (denv3)	DENV_3/NI/BID_V7663/2011	Zody et al	Direct Submission	Submitted (17-DEC-2013) Broad Institute of MIT & Harvard, 7 Cambridge Center, Cambridge, MA 02142, USA				Genbank
KF971704	Dengue (denv3)	DENV_3/NI/BID_V5074/2009	Newman et al	Direct Submission	Submitted (16-DEC-2013) Broad Institute of MIT & Harvard, 7 Cambridge Center, Cambridge, MA 02142, USA				Genbank
JF920401	Dengue (denv3)	DENV_3/NI/BID_V5482/2010	Henn et al	Direct Submission	Submitted (29-APR-2011) Broad Institute of MIT and Harvard, 320 Charles Street, Cambridge, MA 02141, USA				Genbank
HQ541802	Dengue (denv3)	DENV_3/NI/BID_V4741/2009	Henn et al	Direct Submission	Submitted (04-NOV-2010) Broad Institute of MIT and Harvard, 320 Charles Street, Cambridge, MA 02141, USA				Genbank
HM756282	Dengue (denv3)	DENV_3/NI/BID_V4759/2009	Henn et al	Direct Submission	Submitted (09-JUL-2010) Broad Institute of MIT and Harvard, 320 Charles Street, Cambridge, MA 02141, USA				Genbank
KF973479	Dengue (denv3)	DENV_3/NI/BID_V7657/2012	Zody et al	Direct Submission	Submitted (17-DEC-2013) Broad Institute of MIT & Harvard, 7 Cambridge Center, Cambridge, MA 02142, USA				Genbank
HM181976	Dengue (denv3)	DENV_3/NI/BID_V4766/2009	Henn et al	Direct Submission	Submitted (27-APR-2010) Broad Institute of MIT and Harvard, 320 Charles Street, Cambridge, MA 02141, USA				Genbank
JF937633	Dengue (denv3)	DENV_3/NI/BID_V5498/2010	Henn et al	Direct Submission	Submitted (06-MAY-2011) Broad Institute of MIT and Harvard, 320 Charles Street, Cambridge, MA 02141, USA				Genbank
KF971710	Dengue (denv3)	DENV_3/NI/BID_V5484/2010	Newman et al	Direct Submission	Submitted (16-DEC-2013) Broad Institute of MIT & Harvard, 7 Cambridge Center, Cambridge, MA 02142, USA				Genbank
HQ705611	Dengue (denv3)	DENV_3/NI/BID_V4861/2009	Henn et al	Direct Submission	Submitted (06-DEC-2010) Broad Institute of MIT and Harvard, 320 Charles Street, Cambridge, MA 02141, USA				Genbank
JF937624	Dengue (denv3)	DENV_3/NI/BID_V5489/2010	Henn et al	Direct Submission	Submitted (06-MAY-2011) Broad Institute of MIT and Harvard, 320 Charles Street, Cambridge, MA 02141, USA				Genbank
KF921912	Dengue (denv3)	DENV_3/NI/BID_V4758/2009	Zody et al	Direct Submission	Submitted (02-DEC-2013) Broad Institute of MIT & Harvard, 7 Cambridge Center, Cambridge, MA 02142, USA				Genbank
HQ705616	Dengue (denv3)	DENV_3/NI/BID_V4872/2009	Henn et al	Direct Submission	Submitted (06-DEC-2010) Broad Institute of MIT and Harvard, 320 Charles Street, Cambridge, MA 02141, USA				Genbank
JF937623	Dengue (denv3)	DENV_3/NI/BID_V5514/2010	Henn et al	Direct Submission	Submitted (06-MAY-2011) Broad Institute of MIT and Harvard, 320 Charles Street, Cambridge, MA 02141, USA				Genbank
JF937626	Dengue (denv3)	DENV_3/NI/BID_V5508/2010	Henn et al	Direct Submission	Submitted (06-MAY-2011) Broad Institute of MIT and Harvard, 320 Charles Street, Cambridge, MA 02141, USA				Genbank
HQ705614	Dengue (denv3)	DENV_3/NI/BID_V4867/2009	Henn et al	Direct Submission	Submitted (06-DEC-2010) Broad Institute of MIT and Harvard, 320 Charles Street, Cambridge, MA 02141, USA				Genbank
JF937625	Dengue (denv3)	DENV_3/NI/BID_V5496/2010	Henn et al	Direct Submission	Submitted (06-MAY-2011) Broad Institute of MIT and Harvard, 320 Charles Street, Cambridge, MA 02141, USA				Genbank
JF937629	Dengue (denv3)	DENV_3/NI/BID_V5486/2010	Henn et al	Direct Submission	Submitted (06-MAY-2011) Broad Institute of MIT and Harvard, 320 Charles Street, Cambridge, MA 02141, USA				Genbank
JF262783	Dengue (denv4)	INDIA_G11337	Rossi et al	Genetic and phenotypic characterization of sylvatic dengue virus type 4 strains	Virology (2011) In press				Genbank
FJ196850	Dengue (denv4)	GD09/90	Wu et al	Molecular epidemiology of dengue viruses in southern China from 1978 to 2006	Virol. J. 8 (1), 322 (2011)				Genbank
KY670635	Dengue (denv4)	D4/Philippines/0310aTw	Yang et al	Molecular epidemiology of dengue virus in Taiwan	Unpublished				Genbank
KR011349	Dengue (denv4)	H241	?						Genbank
GQ868594	Dengue (denv4)	DENV_4/PH/BID_V3361/1956	Henn et al	Direct Submission	Submitted (03-SEP-2009) Broad Institute of MIT and Harvard, 320 Charles Street, Cambridge, MA 02141, USA				Genbank
JQ922559	Dengue (denv4)	DENV_4/IND/793679/1979	Jayashri et al	Evolutionary Dynamics of Dengue Virus in India	Unpublished				Genbank
KU509287	Dengue (denv4)	DENV4_3274	Shihada et al	Genetic Diversity and New Lineages of Dengue Virus Serotypes 3 and 4 in Returning Travelers, Germany, 2006-2015	Emerging Infect. Dis. (2017) In press				Genbank
KX845005	Dengue (denv4)	UOH_23916	?						Genbank
JQ922560	Dengue (denv4)	DENV_4/IND/0952326/2009	Jayashri et al	Evolutionary Dynamics of Dengue Virus in India	Unpublished				Genbank
KF041260	Dengue (denv4)	D4/Pakistan/150/2009	Koo et al	Evolution and heterogeneity of multiple serotypes of Dengue virus in Pakistan, 2006-2011	Virol. J. 10, 275 (2013)				Genbank
MG272272	Dengue (denv4)	D4/IND/PUNE/IRSHA_FG_01_1028_	Shrivastava et al	Co-circulation of all the four dengue virus serotypes and detection of a novel clade of DENV-4 (genotype I) virus in Pune, India during 2016 season	PLoS ONE 13 (2), e0192672 (2018)				Genbank
MG272274	Dengue (denv4)	D4/IND/PUNE/IRSHA_FG_03_S_49_	Shrivastava et al	Co-circulation of all the four dengue virus serotypes and detection of a novel clade of DENV-4 (genotype I) virus in Pune, India during 2016 season	PLoS ONE 13 (2), e0192672 (2018)				Genbank
AY618991	Dengue (denv4)	ThD4_0087_77	Klungthong et al	The molecular epidemiology of dengue virus serotype 4 in Bangkok, Thailand	Virology 329 (1), 168-179 (2004)				Genbank
KY924607	Dengue (denv4)	DENV4_002	Quyen et al	Dengue virus 4 virus culture	Unpublished				Genbank
KP792537	Dengue (denv4)	SG_EHI_D4/25178Y11	Hapuarachchi et al	Dengue virus population diversity in Singapore	Unpublished				Genbank
MK614093	Dengue (denv4)	GZ18XN11706	Su et al	Molecular characterization and phylogenetic analysis of dengue virus serotype 4 in Guangzhou City, 2018	Unpublished				Genbank
MK614092	Dengue (denv4)	GZ18XN13312	Su et al	Molecular characterization and phylogenetic analysis of dengue virus serotype 4 in Guangzhou City, 2018	Unpublished				Genbank
MK614090	Dengue (denv4)	GZ18XN17096	Su et al	Molecular characterization and phylogenetic analysis of dengue virus serotype 4 in Guangzhou City, 2018	Unpublished				Genbank
MK614091	Dengue (denv4)	GZ18XN16107	Su et al	Molecular characterization and phylogenetic analysis of dengue virus serotype 4 in Guangzhou City, 2018	Unpublished				Genbank
KF955511	Dengue (denv4)	DENV_4/KH/BID_V2056/2005	Zody et al	Direct Submission	Submitted (03-DEC-2013) Broad Institute of MIT & Harvard, 7 Cambridge Center, Cambridge, MA 02142, USA				Genbank
KF955510	Dengue (denv4)	DENV_4/KH/BID_V2055/2002	Zody et al	Direct Submission	Submitted (03-DEC-2013) Broad Institute of MIT & Harvard, 7 Cambridge Center, Cambridge, MA 02142, USA				Genbank
KF955525	Dengue (denv4)	DENV_4/KH/BID_V3811/2008	Zody et al	Direct Submission	Submitted (03-DEC-2013) Broad Institute of MIT & Harvard, 7 Cambridge Center, Cambridge, MA 02142, USA				Genbank
KF955521	Dengue (denv4)	DENV_4/TH/BID_V4330/2006	Zody et al	Direct Submission	Submitted (03-DEC-2013) Broad Institute of MIT & Harvard, 7 Cambridge Center, Cambridge, MA 02142, USA				Genbank
KF955527	Dengue (denv4)	DENV_4/KH/BID_V3835/2007	Zody et al	Direct Submission	Submitted (03-DEC-2013) Broad Institute of MIT & Harvard, 7 Cambridge Center, Cambridge, MA 02142, USA				Genbank
KF955515	Dengue (denv4)	DENV_4/KH/BID_V4318/2007	Zody et al	Direct Submission	Submitted (03-DEC-2013) Broad Institute of MIT & Harvard, 7 Cambridge Center, Cambridge, MA 02142, USA				Genbank
KF955530	Dengue (denv4)	DENV_4/KH/BID_V4323/2008	Zody et al	Direct Submission	Submitted (03-DEC-2013) Broad Institute of MIT & Harvard, 7 Cambridge Center, Cambridge, MA 02142, USA				Genbank
KF955516	Dengue (denv4)	DENV_4/KH/BID_V4322/2008	Zody et al	Direct Submission	Submitted (03-DEC-2013) Broad Institute of MIT & Harvard, 7 Cambridge Center, Cambridge, MA 02142, USA				Genbank
AY618990	Dengue (denv4)	ThD4_0348_91	Klungthong et al	The molecular epidemiology of dengue virus serotype 4 in Bangkok, Thailand	Virology 329 (1), 168-179 (2004)				Genbank
JQ513345	Dengue (denv4)	H781363	Nunes et al	Phylogeography of dengue virus serotype 4, Brazil, 2010-2011	Emerging Infect. Dis. 18 (11), 1858-1864 (2012)				Genbank
KY451945	Dengue (denv4)	CTI2_13	?						Genbank
LC410197	Dengue (denv4)	Th16_006DV4	Phadungsombat et al	Emergence of genotype Cosmopolitan of dengue virus type 2 and genotype III of dengue virus type 3 in Thailand	PLoS ONE (2018) In press				Genbank
LC410196	Dengue (denv4)	Th16_001DV4	Phadungsombat et al	Emergence of genotype Cosmopolitan of dengue virus type 2 and genotype III of dengue virus type 3 in Thailand	PLoS ONE (2018) In press				Genbank
KY672960	Dengue (denv4)	DENV_4/China/YN/15DGR394_2015_	Hu et al	Molecular characteristics of the full-length genome of dengue serotype 4 virus strains isolated from dengue fever cases and their epidemiological feature in southwestern border region of Yunnan province	Unpublished				Genbank
KY672958	Dengue (denv4)	DENV_4/China/YN/15DGR35_2015_	Hu et al	Molecular characteristics of the full-length genome of dengue serotype 4 virus strains isolated from dengue fever cases and their epidemiological feature in southwestern border region of Yunnan province	Unpublished				Genbank
KY672956	Dengue (denv4)	DENV_4/China/YN/15DGR9_2015_	Hu et al	Molecular characteristics of the full-length genome of dengue serotype 4 virus strains isolated from dengue fever cases and their epidemiological feature in southwestern border region of Yunnan province	Unpublished				Genbank
LC410198	Dengue (denv4)	Th16_010DV4	Phadungsombat et al	Emergence of genotype Cosmopolitan of dengue virus type 2 and genotype III of dengue virus type 3 in Thailand	PLoS ONE (2018) In press				Genbank
KY672957	Dengue (denv4)	DENV_4/China/YN/15DGR32_2015_	Hu et al	Molecular characteristics of the full-length genome of dengue serotype 4 virus strains isolated from dengue fever cases and their epidemiological feature in southwestern border region of Yunnan province	Unpublished				Genbank
KY672959	Dengue (denv4)	DENV_4/China/YN/15DGR50_2015_	Hu et al	Molecular characteristics of the full-length genome of dengue serotype 4 virus strains isolated from dengue fever cases and their epidemiological feature in southwestern border region of Yunnan province	Unpublished				Genbank
MK614088	Dengue (denv4)	GZ19XN01404	Su et al	Molecular characterization and phylogenetic analysis of dengue virus serotype 4 in Guangzhou City, 2018	Unpublished				Genbank
KX224312	Dengue (denv4)	SG_EHI_D4/02990Y14	?						Genbank
LC410200	Dengue (denv4)	Th16_037DV4	Phadungsombat et al	Emergence of genotype Cosmopolitan of dengue virus type 2 and genotype III of dengue virus type 3 in Thailand	PLoS ONE (2018) In press				Genbank
LC410199	Dengue (denv4)	Th16_020DV4	Phadungsombat et al	Emergence of genotype Cosmopolitan of dengue virus type 2 and genotype III of dengue virus type 3 in Thailand	PLoS ONE (2018) In press				Genbank
LC410201	Dengue (denv4)	Th16_046DV4	Phadungsombat et al	Emergence of genotype Cosmopolitan of dengue virus type 2 and genotype III of dengue virus type 3 in Thailand	PLoS ONE (2018) In press				Genbank
MG601754	Dengue (denv4)	2013JH285	Mo et al	complete genome sequence and evolutionary analysis of an import dengue virus serotype 4 from Thailand	Unpublished				Genbank
LC410203	Dengue (denv4)	Th17_098DV4	Phadungsombat et al	Emergence of genotype Cosmopolitan of dengue virus type 2 and genotype III of dengue virus type 3 in Thailand	PLoS ONE (2018) In press				Genbank
LC410202	Dengue (denv4)	Th17_091DV4	Phadungsombat et al	Emergence of genotype Cosmopolitan of dengue virus type 2 and genotype III of dengue virus type 3 in Thailand	PLoS ONE (2018) In press				Genbank
AY618992	Dengue (denv4)	ThD4_0485_01	Klungthong et al	The molecular epidemiology of dengue virus serotype 4 in Bangkok, Thailand	Virology 329 (1), 168-179 (2004)				Genbank
KR922405	Dengue (denv4)	11/1666	Nitatpattana et al	Quasispecies of dengue virus serotype 4 in infected patients of the 2011 dengue outbreak in Thailand	Unpublished				Genbank
KF955534	Dengue (denv4)	DENV_4/TH/BID_V4335/2007	Zody et al	Direct Submission	Submitted (03-DEC-2013) Broad Institute of MIT & Harvard, 7 Cambridge Center, Cambridge, MA 02142, USA				Genbank
KF955522	Dengue (denv4)	DENV_4/TH/BID_V4331/2006	Zody et al	Direct Submission	Submitted (03-DEC-2013) Broad Institute of MIT & Harvard, 7 Cambridge Center, Cambridge, MA 02142, USA				Genbank
KF955519	Dengue (denv4)	DENV_4/TH/BID_V4328/2005	Zody et al	Direct Submission	Submitted (03-DEC-2013) Broad Institute of MIT & Harvard, 7 Cambridge Center, Cambridge, MA 02142, USA				Genbank
KF955518	Dengue (denv4)	DENV_4/TH/BID_V4327/2005	Zody et al	Direct Submission	Submitted (03-DEC-2013) Broad Institute of MIT & Harvard, 7 Cambridge Center, Cambridge, MA 02142, USA				Genbank
KF955517	Dengue (denv4)	DENV_4/TH/BID_V4326/2005	Zody et al	Direct Submission	Submitted (03-DEC-2013) Broad Institute of MIT & Harvard, 7 Cambridge Center, Cambridge, MA 02142, USA				Genbank
KF955531	Dengue (denv4)	DENV_4/TH/BID_V4332/2006	Zody et al	Direct Submission	Submitted (03-DEC-2013) Broad Institute of MIT & Harvard, 7 Cambridge Center, Cambridge, MA 02142, USA				Genbank
KY849762	Dengue (denv4)	SV296	Castonguay-Vanier et al	Molecular epidemiology of dengue viruses in three provinces of Lao PDR, 2006-2010	PLoS Negl Trop Dis 12 (1), e0006203 (2018)				Genbank
KF955529	Dengue (denv4)	DENV_4/KH/BID_V4317/2007	Zody et al	Direct Submission	Submitted (03-DEC-2013) Broad Institute of MIT & Harvard, 7 Cambridge Center, Cambridge, MA 02142, USA				Genbank
KF955533	Dengue (denv4)	DENV_4/TH/BID_V4334/2006	Zody et al	Direct Submission	Submitted (03-DEC-2013) Broad Institute of MIT & Harvard, 7 Cambridge Center, Cambridge, MA 02142, USA				Genbank
KF955520	Dengue (denv4)	DENV_4/TH/BID_V4329/2005	Zody et al	Direct Submission	Submitted (03-DEC-2013) Broad Institute of MIT & Harvard, 7 Cambridge Center, Cambridge, MA 02142, USA				Genbank
JN638570	Dengue (denv4)	DF_patient	Tuiskunen et al	Phenotypic and genotypic characterization of patient Dengue virus isolates of serotype 2, 3, and 4	Unpublished				Genbank
KF955513	Dengue (denv4)	DENV_4/KH/BID_V2058/2008	Zody et al	Direct Submission	Submitted (03-DEC-2013) Broad Institute of MIT & Harvard, 7 Cambridge Center, Cambridge, MA 02142, USA				Genbank
KF955512	Dengue (denv4)	DENV_4/KH/BID_V2057/2007	Zody et al	Direct Submission	Submitted (03-DEC-2013) Broad Institute of MIT & Harvard, 7 Cambridge Center, Cambridge, MA 02142, USA				Genbank
JN638571	Dengue (denv4)	DHF_patient	Tuiskunen et al	Phenotypic and genotypic characterization of patient Dengue virus isolates of serotype 2, 3, and 4	Unpublished				Genbank
KF955528	Dengue (denv4)	DENV_4/KH/BID_V3836/2007	Zody et al	Direct Submission	Submitted (03-DEC-2013) Broad Institute of MIT & Harvard, 7 Cambridge Center, Cambridge, MA 02142, USA				Genbank
JN638572	Dengue (denv4)	DSS_patient	Tuiskunen et al	Phenotypic and genotypic characterization of patient Dengue virus isolates of serotype 2, 3, and 4	Unpublished				Genbank
KF955514	Dengue (denv4)	DENV_4/KH/BID_V3814/2001	Zody et al	Direct Submission	Submitted (03-DEC-2013) Broad Institute of MIT & Harvard, 7 Cambridge Center, Cambridge, MA 02142, USA				Genbank
FJ196849	Dengue (denv4)	GD07/78	Wu et al	Molecular epidemiology of dengue viruses in southern China from 1978 to 2006	Virol. J. 8 (1), 322 (2011)				Genbank
GQ398256	Dengue (denv4)	DENV_4/SG/06K2270DK1/2005	?						Genbank
KU523871	Dengue (denv4)	PH_CN08_14	Wang et al	Complete Genome Sequencing of Dengue Virus Type 4	Unpublished				Genbank
KC333651	Dengue (denv4)	GZ/9809/2012	Bai et al	Complete genome sequence of dengue virus serotype 4 from guangzhou, china	Genome Announc 1 (3), E00299-13 (2013)				Genbank
MK640208	Dengue (denv4)	2018XN20946a	Su et al	Molecular characterization and phylogenetic analysis of dengue virus serotype 4 in Guangzhou City, 2018	Unpublished				Genbank
MK614089	Dengue (denv4)	GZ18XN20946	Su et al	Molecular characterization and phylogenetic analysis of dengue virus serotype 4 in Guangzhou City, 2018	Unpublished				Genbank
MH823210	Dengue (denv4)	JMB_006	Yohan et al	Whole genome sequencing of Indonesian dengue virus isolates using next-generation sequencing	Indones J Biotechnol 23 (2), 74-83 (2018)				Genbank
JQ915090	Dengue (denv4)	WF09/010409_0001	Aubry et al	Epidemiology and genetic evolution of Dengue viruses in the South Pacific island countries	Unpublished				Genbank
JQ915088	Dengue (denv4)	NC09/020409_9266	Aubry et al	Epidemiology and genetic evolution of Dengue viruses in the South Pacific island countries	Unpublished				Genbank
JQ915084	Dengue (denv4)	PF10/150610_28	Aubry et al	Epidemiology and genetic evolution of Dengue viruses in the South Pacific island countries	Unpublished				Genbank
JQ915086	Dengue (denv4)	NC09/050209_1413	Aubry et al	Epidemiology and genetic evolution of Dengue viruses in the South Pacific island countries	Unpublished				Genbank
JQ915089	Dengue (denv4)	NC09/230909_14518	Aubry et al	Epidemiology and genetic evolution of Dengue viruses in the South Pacific island countries	Unpublished				Genbank
JQ915087	Dengue (denv4)	NC09/170309_6652	Aubry et al	Epidemiology and genetic evolution of Dengue viruses in the South Pacific island countries	Unpublished				Genbank
JQ915083	Dengue (denv4)	PF09/080409_93	Aubry et al	Epidemiology and genetic evolution of Dengue viruses in the South Pacific island countries	Unpublished				Genbank
JQ915082	Dengue (denv4)	PF09/230309_126	Aubry et al	Epidemiology and genetic evolution of Dengue viruses in the South Pacific island countries	Unpublished				Genbank
JQ915081	Dengue (denv4)	PF09/290109_69	Aubry et al	Epidemiology and genetic evolution of Dengue viruses in the South Pacific island countries	Unpublished				Genbank
AY618993	Dengue (denv4)	ThD4_0734_00	Klungthong et al	The molecular epidemiology of dengue virus serotype 4 in Bangkok, Thailand	Virology 329 (1), 168-179 (2004)				Genbank
AY776330	Dengue (denv4)	Taiwan_2K0713	Su et al	Genome analysis of dengue virus strains isolated in Taiwan- Identification of recombination in the non-structural gene region in type-2 dengue viruses	Unpublished				Genbank
KC762697	Dengue (denv4)	MKS_0706	Sasmono et al	Genomic analysis and growth characteristic of dengue viruses from Makassar, Indonesia	Infect. Genet. Evol. 32, 165-177 (2015)				Genbank
KC762695	Dengue (denv4)	MKS_0070	Sasmono et al	Genomic analysis and growth characteristic of dengue viruses from Makassar, Indonesia	Infect. Genet. Evol. 32, 165-177 (2015)				Genbank
JX024758	Dengue (denv4)	EHI310A129SY10	Hapuarachchi et al	Clinico-genetic characterisation of an encephalitic Dengue virus 4 associated with multi-organ involvement	J. Clin. Virol. 57 (1), 91-94 (2013)				Genbank
JX024757	Dengue (denv4)	EHI310A129CY10	Hapuarachchi et al	Clinico-genetic characterisation of an encephalitic Dengue virus 4 associated with multi-organ involvement	J. Clin. Virol. 57 (1), 91-94 (2013)				Genbank
LC069810	Dengue (denv4)	D4/Hu/India/NIID48/2009	Kato et al	analysis of Dengue virus serotype 4 infection in bonnet monkey	Unpublished				Genbank
MH888334	Dengue (denv4)	CNR_16861	Touret et al	Extended dengue virus panel for antiviral coumpound studies	Unpublished				Genbank
JQ915085	Dengue (denv4)	NC08/200208_409	Aubry et al	Epidemiology and genetic evolution of Dengue viruses in the South Pacific island countries	Unpublished				Genbank
HQ875339	Dengue (denv4)	SG_EHI_D4/2641Y08	Lo et al	Complete genomic sequences of Dengue viruses in Singapore	Unpublished				Genbank
KU509288	Dengue (denv4)	DENV4_61120	?						Genbank
KY921910	Dengue (denv4)	SG_EHI_D4/04645Y16	Hapuarachchi et al	Dengue virus diversity in Singapore	Unpublished				Genbank
KY921909	Dengue (denv4)	SG_EHI_D4/09291Y16	Hapuarachchi et al	Dengue virus diversity in Singapore	Unpublished				Genbank
MH382789	Dengue (denv4)	PNG_2016a	Pyke et al	First Reported Complete Genome Sequence of a Dengue Virus Serotype 4 Strain from Papua New Guinea	Microbiol Resour Announc 7 (12), e01082-18 (2018)				Genbank
KU523872	Dengue (denv4)	ID_CN27_15	Wang et al	Complete Genome Sequencing of Dengue Virus Type 4	Unpublished				Genbank
KC762698	Dengue (denv4)	MKS_2007	Sasmono et al	Genomic analysis and growth characteristic of dengue viruses from Makassar, Indonesia	Infect. Genet. Evol. 32, 165-177 (2015)				Genbank
KC762696	Dengue (denv4)	MKS_0252	Sasmono et al	Genomic analysis and growth characteristic of dengue viruses from Makassar, Indonesia	Infect. Genet. Evol. 32, 165-177 (2015)				Genbank
KC762699	Dengue (denv4)	MKS_2139	Sasmono et al	Genomic analysis and growth characteristic of dengue viruses from Makassar, Indonesia	Infect. Genet. Evol. 32, 165-177 (2015)				Genbank
KC762694	Dengue (denv4)	MKS_0033	Sasmono et al	Genomic analysis and growth characteristic of dengue viruses from Makassar, Indonesia	Infect. Genet. Evol. 32, 165-177 (2015)				Genbank
KP723482	Dengue (denv4)	DENV4/CN/GZ29/2010	Zhao et al	Direct Submission	Submitted (29-JAN-2015) Department of Virology, Beijing Institute of Microbiology and Epidemiology, No. 20 Dongda Street, Fengtai District, Beijing 100071, China				Genbank
JQ822247	Dengue (denv4)	GZ30	Zhao et al	Complete genome sequence of a Dengue virus serotype 4 strain isolated in Guangdong, China	J. Virol. 86 (12), 7021-7022 (2012)				Genbank
JF741967	Dengue (denv4)	GZ1D4	Zhang et al	Complete genome of Dengue virus type 4	Unpublished				Genbank
JN559740	Dengue (denv4)	H402276	Nunes et al	Multiple dengue 4 introductions in Brazil: evolutionary aspects and implications for virus dispersion	Unpublished				Genbank
JF262781	Dengue (denv4)	INH6412	Rossi et al	Genetic and phenotypic characterization of sylvatic dengue virus type 4 strains	Virology (2011) In press				Genbank
FJ024476	Dengue (denv4)	DENV_4/CO/BID_V1600/1997	Henn et al	Direct Submission	Submitted (08-AUG-2008) Broad Institute of MIT and Harvard, 320 Charles Street, Cambridge, MA 02141, USA				Genbank
GU289913	Dengue (denv4)	V341750	Kelly et al	Identification of mutations in a candidate dengue 4 vaccine strain 341750 PDK20 and construction of a full-length cDNA clone of the PDK20 vaccine candidate	Vaccine 28 (17), 3030-3037 (2010)				Genbank
FJ226067	Dengue (denv4)	DENV_4/US/BID_V860/1994	Henn et al	Direct Submission	Submitted (17-SEP-2008) Broad Institute of MIT and Harvard, 320 Charles Street, Cambridge, MA 02141, USA				Genbank
GQ252675	Dengue (denv4)	DENV_4/US/BID_V2432/1995	?						Genbank
FJ850057	Dengue (denv4)	DENV_4/US/BID_V2434/1995	Henn et al	Direct Submission	Submitted (19-MAR-2009) Broad Institute of MIT and Harvard, 320 Charles Street, Cambridge, MA 02141, USA				Genbank
GQ199879	Dengue (denv4)	DENV_4/US/BID_V2430/1994	?						Genbank
FJ810417	Dengue (denv4)	DENV_4/US/BID_V2433/1995	Henn et al	Direct Submission	Submitted (09-MAR-2009) Broad Institute of MIT and Harvard, 320 Charles Street, Cambridge, MA 02141, USA				Genbank
GQ199880	Dengue (denv4)	DENV_4/US/BID_V2431/1995	?						Genbank
JF262782	Dengue (denv4)	Haiti73	Rossi et al	Genetic and phenotypic characterization of sylvatic dengue virus type 4 strains	Virology (2011) In press				Genbank
FJ850059	Dengue (denv4)	DENV_4/US/BID_V2443/1998	Henn et al	Direct Submission	Submitted (19-MAR-2009) Broad Institute of MIT and Harvard, 320 Charles Street, Cambridge, MA 02141, USA				Genbank
EU854296	Dengue (denv4)	DENV_4/US/BID_V1093/1998	Henn et al	Direct Submission	Submitted (25-JUN-2008) Broad Institute of MIT and Harvard, 320 Charles Street, Cambridge, MA 02141, USA				Genbank
KT276273	Dengue (denv4)	Haiti/0324/2014	Lednicky et al	Dengue 4 virus from a Haitian child in 2014	Unpublished				Genbank
KP140942	Dengue (denv4)	MRS_6169642904/2014	Baronti et al	Direct Submission	Submitted (13-NOV-2014) UMR190-Unite des Virus Emergents, IRD, 27 Bd Jean Moulin, Marseille, Bouches du Rhone 13005, France				Genbank
GQ199881	Dengue (denv4)	DENV_4/US/BID_V2435/1996	?						Genbank
FJ882601	Dengue (denv4)	DENV_4/US/BID_V2448/1999	Henn et al	Direct Submission	Submitted (01-APR-2009) Broad Institute of MIT and Harvard, 320 Charles Street, Cambridge, MA 02141, USA				Genbank
GQ199883	Dengue (denv4)	DENV_4/US/BID_V2437/1996	?						Genbank
GQ199884	Dengue (denv4)	DENV_4/US/BID_V2438/1996	?						Genbank
JQ513334	Dengue (denv4)	H775222	Nunes et al	Phylogeography of dengue virus serotype 4, Brazil, 2010-2011	Emerging Infect. Dis. 18 (11), 1858-1864 (2012)				Genbank
JQ513335	Dengue (denv4)	H778494	Nunes et al	Phylogeography of dengue virus serotype 4, Brazil, 2010-2011	Emerging Infect. Dis. 18 (11), 1858-1864 (2012)				Genbank
JQ513337	Dengue (denv4)	H778887	Nunes et al	Phylogeography of dengue virus serotype 4, Brazil, 2010-2011	Emerging Infect. Dis. 18 (11), 1858-1864 (2012)				Genbank
JQ513336	Dengue (denv4)	H778504	Nunes et al	Phylogeography of dengue virus serotype 4, Brazil, 2010-2011	Emerging Infect. Dis. 18 (11), 1858-1864 (2012)				Genbank
GQ199878	Dengue (denv4)	DENV_4/US/BID_V2429/1994	?						Genbank
FJ882595	Dengue (denv4)	DENV_4/US/BID_V2441/1998	Henn et al	Direct Submission	Submitted (01-APR-2009) Broad Institute of MIT and Harvard, 320 Charles Street, Cambridge, MA 02141, USA				Genbank
FJ882596	Dengue (denv4)	DENV_4/US/BID_V2442/1998	Henn et al	Direct Submission	Submitted (01-APR-2009) Broad Institute of MIT and Harvard, 320 Charles Street, Cambridge, MA 02141, USA				Genbank
GQ199882	Dengue (denv4)	DENV_4/US/BID_V2436/1996	?						Genbank
FJ882598	Dengue (denv4)	DENV_4/US/BID_V2445/1998	Henn et al	Direct Submission	Submitted (01-APR-2009) Broad Institute of MIT and Harvard, 320 Charles Street, Cambridge, MA 02141, USA				Genbank
GQ199885	Dengue (denv4)	DENV_4/US/BID_V2439/1996	?						Genbank
FJ850058	Dengue (denv4)	DENV_4/US/BID_V2440/1996	Henn et al	Direct Submission	Submitted (19-MAR-2009) Broad Institute of MIT and Harvard, 320 Charles Street, Cambridge, MA 02141, USA				Genbank
FJ882599	Dengue (denv4)	DENV_4/US/BID_V2446/1999	Henn et al	Direct Submission	Submitted (01-APR-2009) Broad Institute of MIT and Harvard, 320 Charles Street, Cambridge, MA 02141, USA				Genbank
FJ024424	Dengue (denv4)	DENV_4/US/BID_V1082/1998	Henn et al	Direct Submission	Submitted (08-AUG-2008) Broad Institute of MIT and Harvard, 320 Charles Street, Cambridge, MA 02141, USA				Genbank
FJ882597	Dengue (denv4)	DENV_4/US/BID_V2444/1998	Henn et al	Direct Submission	Submitted (01-APR-2009) Broad Institute of MIT and Harvard, 320 Charles Street, Cambridge, MA 02141, USA				Genbank
EU854297	Dengue (denv4)	DENV_4/US/BID_V1094/1998	Henn et al	Direct Submission	Submitted (25-JUN-2008) Broad Institute of MIT and Harvard, 320 Charles Street, Cambridge, MA 02141, USA				Genbank
FJ882600	Dengue (denv4)	DENV_4/US/BID_V2447/1999	Henn et al	Direct Submission	Submitted (01-APR-2009) Broad Institute of MIT and Harvard, 320 Charles Street, Cambridge, MA 02141, USA				Genbank
EU854295	Dengue (denv4)	DENV_4/US/BID_V1083/1986	Henn et al	Direct Submission	Submitted (25-JUN-2008) Broad Institute of MIT and Harvard, 320 Charles Street, Cambridge, MA 02141, USA				Genbank
FJ639737	Dengue (denv4)	DENV_4/VE/BID_V2164/1998	Henn et al	Direct Submission	Submitted (15-JAN-2009) Broad Institute of MIT and Harvard, 320 Charles Street, Cambridge, MA 02141, USA				Genbank
GQ868579	Dengue (denv4)	DENV_4/CO/BID_V3406/2001	?						Genbank
GQ868580	Dengue (denv4)	DENV_4/CO/BID_V3407/2001	?						Genbank
GQ868581	Dengue (denv4)	DENV_4/CO/BID_V3408/2001	?						Genbank
GQ868582	Dengue (denv4)	DENV_4/CO/BID_V3409/2001	?						Genbank
FJ639736	Dengue (denv4)	DENV_4/VE/BID_V2163/1998	Henn et al	Direct Submission	Submitted (15-JAN-2009) Broad Institute of MIT and Harvard, 320 Charles Street, Cambridge, MA 02141, USA				Genbank
FJ639744	Dengue (denv4)	DENV_4/VE/BID_V2172/1999	Henn et al	Direct Submission	Submitted (15-JAN-2009) Broad Institute of MIT and Harvard, 320 Charles Street, Cambridge, MA 02141, USA				Genbank
FJ639742	Dengue (denv4)	DENV_4/VE/BID_V2170/1999	Henn et al	Direct Submission	Submitted (15-JAN-2009) Broad Institute of MIT and Harvard, 320 Charles Street, Cambridge, MA 02141, USA				Genbank
FJ639739	Dengue (denv4)	DENV_4/VE/BID_V2166/1998	Henn et al	Direct Submission	Submitted (15-JAN-2009) Broad Institute of MIT and Harvard, 320 Charles Street, Cambridge, MA 02141, USA				Genbank
FJ639745	Dengue (denv4)	DENV_4/VE/BID_V2173/1999	Henn et al	Direct Submission	Submitted (15-JAN-2009) Broad Institute of MIT and Harvard, 320 Charles Street, Cambridge, MA 02141, USA				Genbank
FJ639748	Dengue (denv4)	DENV_4/VE/BID_V2177/2000	Henn et al	Direct Submission	Submitted (15-JAN-2009) Broad Institute of MIT and Harvard, 320 Charles Street, Cambridge, MA 02141, USA				Genbank
JN819409	Dengue (denv4)	DENV_4/VE/BID_V2167/1998	Henn et al	Direct Submission	Submitted (05-OCT-2011) Broad Institute of MIT and Harvard, 320 Charles Street, Cambridge, MA 02141, USA				Genbank
FJ639738	Dengue (denv4)	DENV_4/VE/BID_V2165/1998	Henn et al	Direct Submission	Submitted (15-JAN-2009) Broad Institute of MIT and Harvard, 320 Charles Street, Cambridge, MA 02141, USA				Genbank
FJ639764	Dengue (denv4)	DENV_4/VE/BID_V2194/2001	Henn et al	Direct Submission	Submitted (15-JAN-2009) Broad Institute of MIT and Harvard, 320 Charles Street, Cambridge, MA 02141, USA				Genbank
FJ850095	Dengue (denv4)	DENV_4/VE/BID_V2176/2000	Henn et al	Direct Submission	Submitted (19-MAR-2009) Broad Institute of MIT and Harvard, 320 Charles Street, Cambridge, MA 02141, USA				Genbank
GQ868583	Dengue (denv4)	DENV_4/CO/BID_V3410/2004	?						Genbank
GQ868584	Dengue (denv4)	DENV_4/CO/BID_V3411/2004	?						Genbank
FJ639773	Dengue (denv4)	DENV_4/VE/BID_V2206/2001	Henn et al	Direct Submission	Submitted (15-JAN-2009) Broad Institute of MIT and Harvard, 320 Charles Street, Cambridge, MA 02141, USA				Genbank
KY474335	Dengue (denv4)	00151_P	Stewart-Ibarra et al	The high burden of dengue and chikungunya in southern coastal Ecuador: Epidemiology, clinical presentation, and phylogenetics from a prospective study in Machala in 2014-2015	Unpublished				Genbank
EU854301	Dengue (denv4)	DENV_4/VE/BID_V1161/2007	Henn et al	Direct Submission	Submitted (25-JUN-2008) Broad Institute of MIT and Harvard, 320 Charles Street, Cambridge, MA 02141, USA				Genbank
FJ882592	Dengue (denv4)	DENV_4/VE/BID_V2501/2008	Henn et al	Direct Submission	Submitted (01-APR-2009) Broad Institute of MIT and Harvard, 320 Charles Street, Cambridge, MA 02141, USA				Genbank
HQ332172	Dengue (denv4)	VE_61027_2007	Rodriguez-Roche et al	Population structure of the dengue viruses, Aragua, Venezuela, 2006-2007. Insights into dengue evolution under hyperendemic transmission	Infect. Genet. Evol. 12 (2), 332-344 (2012)				Genbank
FJ182017	Dengue (denv4)	DENV_4/VE/BID_V1160/2007	Henn et al	Direct Submission	Submitted (02-SEP-2008) Broad Institute of MIT and Harvard, 320 Charles Street, Cambridge, MA 02141, USA				Genbank
HQ332173	Dengue (denv4)	VE_61110_2007	Rodriguez-Roche et al	Population structure of the dengue viruses, Aragua, Venezuela, 2006-2007. Insights into dengue evolution under hyperendemic transmission	Infect. Genet. Evol. 12 (2), 332-344 (2012)				Genbank
EU854300	Dengue (denv4)	DENV_4/VE/BID_V1159/2007	Henn et al	Direct Submission	Submitted (25-JUN-2008) Broad Institute of MIT and Harvard, 320 Charles Street, Cambridge, MA 02141, USA				Genbank
FJ882581	Dengue (denv4)	DENV_4/VE/BID_V2490/2007	Henn et al	Direct Submission	Submitted (01-APR-2009) Broad Institute of MIT and Harvard, 320 Charles Street, Cambridge, MA 02141, USA				Genbank
FJ882588	Dengue (denv4)	DENV_4/VE/BID_V2497/2007	Henn et al	Direct Submission	Submitted (01-APR-2009) Broad Institute of MIT and Harvard, 320 Charles Street, Cambridge, MA 02141, USA				Genbank
FJ882582	Dengue (denv4)	DENV_4/VE/BID_V2491/2007	Henn et al	Direct Submission	Submitted (01-APR-2009) Broad Institute of MIT and Harvard, 320 Charles Street, Cambridge, MA 02141, USA				Genbank
HQ332174	Dengue (denv4)	VE_61073_2007	Rodriguez-Roche et al	Population structure of the dengue viruses, Aragua, Venezuela, 2006-2007. Insights into dengue evolution under hyperendemic transmission	Infect. Genet. Evol. 12 (2), 332-344 (2012)				Genbank
FJ882585	Dengue (denv4)	DENV_4/VE/BID_V2494/2007	Henn et al	Direct Submission	Submitted (01-APR-2009) Broad Institute of MIT and Harvard, 320 Charles Street, Cambridge, MA 02141, USA				Genbank
KF955523	Dengue (denv4)	DENV_4/VE/BID_V2612/2007	Zody et al	Direct Submission	Submitted (03-DEC-2013) Broad Institute of MIT & Harvard, 7 Cambridge Center, Cambridge, MA 02142, USA				Genbank
GQ199876	Dengue (denv4)	DENV_4/VE/BID_V2610/2007	?						Genbank
JN819406	Dengue (denv4)	DENV_4/VE/BID_V2607/2006	Henn et al	Direct Submission	Submitted (05-OCT-2011) Broad Institute of MIT and Harvard, 320 Charles Street, Cambridge, MA 02141, USA				Genbank
FJ882580	Dengue (denv4)	DENV_4/VE/BID_V2489/2007	Henn et al	Direct Submission	Submitted (01-APR-2009) Broad Institute of MIT and Harvard, 320 Charles Street, Cambridge, MA 02141, USA				Genbank
FJ182016	Dengue (denv4)	DENV_4/VE/BID_V1158/2007	Henn et al	Direct Submission	Submitted (02-SEP-2008) Broad Institute of MIT and Harvard, 320 Charles Street, Cambridge, MA 02141, USA				Genbank
FJ882584	Dengue (denv4)	DENV_4/VE/BID_V2493/2007	Henn et al	Direct Submission	Submitted (01-APR-2009) Broad Institute of MIT and Harvard, 320 Charles Street, Cambridge, MA 02141, USA				Genbank
JQ513340	Dengue (denv4)	H780090	Nunes et al	Phylogeography of dengue virus serotype 4, Brazil, 2010-2011	Emerging Infect. Dis. 18 (11), 1858-1864 (2012)				Genbank
JQ513333	Dengue (denv4)	H774846	Nunes et al	Phylogeography of dengue virus serotype 4, Brazil, 2010-2011	Emerging Infect. Dis. 18 (11), 1858-1864 (2012)				Genbank
JQ513341	Dengue (denv4)	H780120	Nunes et al	Phylogeography of dengue virus serotype 4, Brazil, 2010-2011	Emerging Infect. Dis. 18 (11), 1858-1864 (2012)				Genbank
JQ513330	Dengue (denv4)	H772846	Nunes et al	Phylogeography of dengue virus serotype 4, Brazil, 2010-2011	Emerging Infect. Dis. 18 (11), 1858-1864 (2012)				Genbank
JQ513331	Dengue (denv4)	H772852	Nunes et al	Phylogeography of dengue virus serotype 4, Brazil, 2010-2011	Emerging Infect. Dis. 18 (11), 1858-1864 (2012)				Genbank
JQ513332	Dengue (denv4)	H773583	Nunes et al	Phylogeography of dengue virus serotype 4, Brazil, 2010-2011	Emerging Infect. Dis. 18 (11), 1858-1864 (2012)				Genbank
HQ332175	Dengue (denv4)	VE_61013_2007	Rodriguez-Roche et al	Population structure of the dengue viruses, Aragua, Venezuela, 2006-2007. Insights into dengue evolution under hyperendemic transmission	Infect. Genet. Evol. 12 (2), 332-344 (2012)				Genbank
FJ882586	Dengue (denv4)	DENV_4/VE/BID_V2495/2007	Henn et al	Direct Submission	Submitted (01-APR-2009) Broad Institute of MIT and Harvard, 320 Charles Street, Cambridge, MA 02141, USA				Genbank
FJ882587	Dengue (denv4)	DENV_4/VE/BID_V2496/2007	Henn et al	Direct Submission	Submitted (01-APR-2009) Broad Institute of MIT and Harvard, 320 Charles Street, Cambridge, MA 02141, USA				Genbank
GQ868585	Dengue (denv4)	DENV_4/CO/BID_V3412/2005	Henn et al	Direct Submission	Submitted (03-SEP-2009) Broad Institute of MIT and Harvard, 320 Charles Street, Cambridge, MA 02141, USA				Genbank
JQ513342	Dengue (denv4)	H780556	Nunes et al	Phylogeography of dengue virus serotype 4, Brazil, 2010-2011	Emerging Infect. Dis. 18 (11), 1858-1864 (2012)				Genbank
JQ513343	Dengue (denv4)	H780563	Nunes et al	Phylogeography of dengue virus serotype 4, Brazil, 2010-2011	Emerging Infect. Dis. 18 (11), 1858-1864 (2012)				Genbank
JQ513339	Dengue (denv4)	H779652	Nunes et al	Phylogeography of dengue virus serotype 4, Brazil, 2010-2011	Emerging Infect. Dis. 18 (11), 1858-1864 (2012)				Genbank
JQ513338	Dengue (denv4)	H779228	Nunes et al	Phylogeography of dengue virus serotype 4, Brazil, 2010-2011	Emerging Infect. Dis. 18 (11), 1858-1864 (2012)				Genbank
JQ513344	Dengue (denv4)	H780571	Nunes et al	Phylogeography of dengue virus serotype 4, Brazil, 2010-2011	Emerging Infect. Dis. 18 (11), 1858-1864 (2012)				Genbank
EU854299	Dengue (denv4)	DENV_4/VE/BID_V1157/2007	Henn et al	Direct Submission	Submitted (25-JUN-2008) Broad Institute of MIT and Harvard, 320 Charles Street, Cambridge, MA 02141, USA				Genbank
GQ868645	Dengue (denv4)	DENV_4/VE/BID_V1156/2007	Henn et al	Direct Submission	Submitted (03-SEP-2009) Broad Institute of MIT and Harvard, 320 Charles Street, Cambridge, MA 02141, USA				Genbank
GQ868644	Dengue (denv4)	DENV_4/VE/BID_V1155/2007	Henn et al	Direct Submission	Submitted (03-SEP-2009) Broad Institute of MIT and Harvard, 320 Charles Street, Cambridge, MA 02141, USA				Genbank
FJ882589	Dengue (denv4)	DENV_4/VE/BID_V2498/2007	Henn et al	Direct Submission	Submitted (01-APR-2009) Broad Institute of MIT and Harvard, 320 Charles Street, Cambridge, MA 02141, USA				Genbank
FJ882591	Dengue (denv4)	DENV_4/VE/BID_V2500/2007	Henn et al	Direct Submission	Submitted (01-APR-2009) Broad Institute of MIT and Harvard, 320 Charles Street, Cambridge, MA 02141, USA				Genbank
FJ882590	Dengue (denv4)	DENV_4/VE/BID_V2499/2007	Henn et al	Direct Submission	Submitted (01-APR-2009) Broad Institute of MIT and Harvard, 320 Charles Street, Cambridge, MA 02141, USA				Genbank
GQ868642	Dengue (denv4)	DENV_4/VE/BID_V1153/2007	?						Genbank
GQ868643	Dengue (denv4)	DENV_4/VE/BID_V1154/2007	?						Genbank
FJ882583	Dengue (denv4)	DENV_4/VE/BID_V2492/2007	Henn et al	Direct Submission	Submitted (01-APR-2009) Broad Institute of MIT and Harvard, 320 Charles Street, Cambridge, MA 02141, USA				Genbank
HQ332176	Dengue (denv4)	VE_61054_2007	Rodriguez-Roche et al	Population structure of the dengue viruses, Aragua, Venezuela, 2006-2007. Insights into dengue evolution under hyperendemic transmission	Infect. Genet. Evol. 12 (2), 332-344 (2012)				Genbank
JN559741	Dengue (denv4)	H772854	Nunes et al	Multiple dengue 4 introductions in Brazil: evolutionary aspects and implications for virus dispersion	Unpublished				Genbank
KT794007	Dengue (denv4)	BR005AM_2011	Nascimento et al	Complete genome of a dengue virus serotype 4 strain from Amazonas, Brazil	Mem. Inst. Oswaldo Cruz 111 (2), 141-143 (2016)				Genbank
KJ596661	Dengue (denv4)	DENV_4/MT/BR44_TVP17930/2012	Zuchi et al	Introduction and Circulation of Dengue Virus Type 4 in the State of Mato Grosso, Brasil, 2012	Unpublished				Genbank
KP188564	Dengue (denv4)	BR/SJRP/614/2013	Vedovello et al	Molecular Surveillance of Dengue virus (serotypes 1 to 4) and its several genotypes in a medium size city of southeastern Brazil, during nine epidemics years (2006 to 2014)	Unpublished				Genbank
KP188561	Dengue (denv4)	BR/SJRP/556/2012	Vedovello et al	Molecular Surveillance of Dengue virus (serotypes 1 to 4) and its several genotypes in a medium size city of southeastern Brazil, during nine epidemics years (2006 to 2014)	Unpublished				Genbank
KP188557	Dengue (denv4)	BR/SJRP/500/2012	Vedovello et al	Molecular Surveillance of Dengue virus (serotypes 1 to 4) and its several genotypes in a medium size city of southeastern Brazil, during nine epidemics years (2006 to 2014)	Unpublished				Genbank
KP188559	Dengue (denv4)	BR/SJRP/506/2012	Vedovello et al	Molecular Surveillance of Dengue virus (serotypes 1 to 4) and its several genotypes in a medium size city of southeastern Brazil, during nine epidemics years (2006 to 2014)	Unpublished				Genbank
KP188560	Dengue (denv4)	BR/SJRP/514/2012	?						Genbank
KP188558	Dengue (denv4)	BR/SJRP/505/2012	Vedovello et al	Molecular Surveillance of Dengue virus (serotypes 1 to 4) and its several genotypes in a medium size city of southeastern Brazil, during nine epidemics years (2006 to 2014)	Unpublished				Genbank
JN983813	Dengue (denv4)	Br246RR/10	Naveca et al	Complete genome sequence of a dengue virus serotype 4 strain isolated in roraima, Brazil	J. Virol. 86 (3), 1897-1898 (2012)				Genbank
MK514144	Dengue (denv4)	Haiti_0075/2015	Stephenson et al	Direct Submission	Submitted (12-FEB-2019) Environmental and Global Health, University of Florida - Gainesville, 1225 Center Drive, Room 4155, Gainesville, FL 32610, USA				Genbank
KJ579246	Dengue (denv4)	DENV_4/MT/BR24_TVP17910/2012	Zuchi et al	Introduction and Circulation of Dengue Virus Type 4 in the State of Mato Grosso, Brasil, 2012	Unpublished				Genbank
KJ596668	Dengue (denv4)	DENV_4/MT/BR60_TVP17946/2012	Zuchi et al	Introduction and Circulation of Dengue Virus Type 4 in the State of Mato Grosso, Brasil, 2012	Unpublished				Genbank
KJ596663	Dengue (denv4)	DENV_4/MT/BR48_TVP17934/2012	Zuchi et al	Introduction and Circulation of Dengue Virus Type 4 in the State of Mato Grosso, Brasil, 2012	Unpublished				Genbank
KJ596658	Dengue (denv4)	DENV_4/MT/BR33_TVP17919/2012	Zuchi et al	Introduction and Circulation of Dengue Virus Type 4 in the State of Mato Grosso, Brasil, 2012	Unpublished				Genbank
KJ596665	Dengue (denv4)	DENV_4/MT/BR52_TVP17938/2012	Zuchi et al	Introduction and Circulation of Dengue Virus Type 4 in the State of Mato Grosso, Brasil, 2012	Unpublished				Genbank
KJ579243	Dengue (denv4)	DENV_4/MT/BR12_TVP17898/2012	Zuchi et al	Introduction and Circulation of Dengue Virus Type 4 in the State of Mato Grosso, Brasil, 2012	Unpublished				Genbank
KJ596659	Dengue (denv4)	DENV_4/MT/BR35_TVP17921/2012	Zuchi et al	Introduction and Circulation of Dengue Virus Type 4 in the State of Mato Grosso, Brasil, 2012	Unpublished				Genbank
KJ579242	Dengue (denv4)	DENV_4/MT/BR9_TVP17895/2012	Zuchi et al	Introduction and Circulation of Dengue Virus Type 4 in the State of Mato Grosso, Brasil, 2012	Unpublished				Genbank
KJ579241	Dengue (denv4)	DENV_4/MT/BR8_TVP17894/2012	Zuchi et al	Introduction and Circulation of Dengue Virus Type 4 in the State of Mato Grosso, Brasil, 2012	Unpublished				Genbank
KU513441	Dengue (denv4)	LRV13/422	?						Genbank
KP188565	Dengue (denv4)	BR/SJRP/733/2013	Vedovello et al	Molecular Surveillance of Dengue virus (serotypes 1 to 4) and its several genotypes in a medium size city of southeastern Brazil, during nine epidemics years (2006 to 2014)	Unpublished				Genbank
KP188562	Dengue (denv4)	BR/SJRP/580/2012	Vedovello et al	Molecular Surveillance of Dengue virus (serotypes 1 to 4) and its several genotypes in a medium size city of southeastern Brazil, during nine epidemics years (2006 to 2014)	Unpublished				Genbank
KP188566	Dengue (denv4)	BR/SJRP/850/2013	Vedovello et al	Molecular Surveillance of Dengue virus (serotypes 1 to 4) and its several genotypes in a medium size city of southeastern Brazil, during nine epidemics years (2006 to 2014)	Unpublished				Genbank
KP188563	Dengue (denv4)	BR/SJRP/610/2013	Vedovello et al	Molecular Surveillance of Dengue virus (serotypes 1 to 4) and its several genotypes in a medium size city of southeastern Brazil, during nine epidemics years (2006 to 2014)	Unpublished				Genbank
KJ596662	Dengue (denv4)	DENV_4/MT/BR47_TVP17933/2012	Zuchi et al	Introduction and Circulation of Dengue Virus Type 4 in the State of Mato Grosso, Brasil, 2012	Unpublished				Genbank
KJ596666	Dengue (denv4)	DENV_4/MT/BR53_TVP17939/2012	Zuchi et al	Introduction and Circulation of Dengue Virus Type 4 in the State of Mato Grosso, Brasil, 2012	Unpublished				Genbank
KJ596674	Dengue (denv4)	DENV_4/MT/BR94_TVP17971/2012	Zuchi et al	Introduction and Circulation of Dengue Virus Type 4 in the State of Mato Grosso, Brasil, 2012	Unpublished				Genbank
KJ579244	Dengue (denv4)	DENV_4/MT/BR20_TVP17906/2012	Zuchi et al	Introduction and Circulation of Dengue Virus Type 4 in the State of Mato Grosso, Brasil, 2012	Unpublished				Genbank
KJ596670	Dengue (denv4)	DENV_4/MT/BR76_TVP17953/2012	Zuchi et al	Introduction and Circulation of Dengue Virus Type 4 in the State of Mato Grosso, Brasil, 2012	Unpublished				Genbank
KJ596660	Dengue (denv4)	DENV_4/MT/BR40_TVP17926/2012	Zuchi et al	Introduction and Circulation of Dengue Virus Type 4 in the State of Mato Grosso, Brasil, 2012	Unpublished				Genbank
KJ596672	Dengue (denv4)	DENV_4/MT/BR91_TVP17968/2012	Zuchi et al	Introduction and Circulation of Dengue Virus Type 4 in the State of Mato Grosso, Brasil, 2012	Unpublished				Genbank
KJ579245	Dengue (denv4)	DENV_4/MT/BR23_TVP17909/2012	Zuchi et al	Introduction and Circulation of Dengue Virus Type 4 in the State of Mato Grosso, Brasil, 2012	Unpublished				Genbank
KJ596673	Dengue (denv4)	DENV_4/MT/BR92_TVP17969/2012	Zuchi et al	Introduction and Circulation of Dengue Virus Type 4 in the State of Mato Grosso, Brasil, 2012	Unpublished				Genbank
KJ579240	Dengue (denv4)	DENV_4/MT/BR2_TVP17888/2012	Zuchi et al	Introduction and Circulation of Dengue Virus Type 4 in the State of Mato Grosso, Brasil, 2012	Unpublished				Genbank
KJ579248	Dengue (denv4)	DENV_4/MT/BR28_TVP17914/2012	Zuchi et al	Introduction and Circulation of Dengue Virus Type 4 in the State of Mato Grosso, Brasil, 2012	Unpublished				Genbank
KJ596671	Dengue (denv4)	DENV_4/MT/BR84_TVP17961/2012	Zuchi et al	Introduction and Circulation of Dengue Virus Type 4 in the State of Mato Grosso, Brasil, 2012	Unpublished				Genbank
KJ596669	Dengue (denv4)	DENV_4/MT/BR73_TVP17951/2012	Zuchi et al	Introduction and Circulation of Dengue Virus Type 4 in the State of Mato Grosso, Brasil, 2012	Unpublished				Genbank
KJ579247	Dengue (denv4)	DENV_4/MT/BR27_TVP17913/2012	Zuchi et al	Introduction and Circulation of Dengue Virus Type 4 in the State of Mato Grosso, Brasil, 2012	Unpublished				Genbank
KJ596667	Dengue (denv4)	DENV_4/MT/BR55_TVP17941/2012	Zuchi et al	Introduction and Circulation of Dengue Virus Type 4 in the State of Mato Grosso, Brasil, 2012	Unpublished				Genbank
KJ596664	Dengue (denv4)	DENV_4/MT/BR50_TVP18148/2012	Zuchi et al	Introduction and Circulation of Dengue Virus Type 4 in the State of Mato Grosso, Brasil, 2012	Unpublished				Genbank
KP455262	Enterovirus D68	CAN97-947	McDermid,A.K., Grudeski,E., Wilcox,M., Mandes,R. and Booth,T.F.	Genetic Analysis of Enterovirus D68 strains from a North American outbreak					Genbank
EF107098	Enterovirus D68	37-99	Smura,T.P., Junttila,N., Blomqvist,S., Norder,H., Kaijalainen,S., Paananen,A., Magnius,L.O., Hovi,T. and Roivainen,M.	Enterovirus 94, a proposed new serotype in human enterovirus species D					Genbank
KP455261	Enterovirus D68	CAN99-1460	McDermid,A.K., Grudeski,E., Wilcox,M., Mandes,R. and Booth,T.F.	Genetic Analysis of Enterovirus D68 strains from a North American outbreak					Genbank
KP455263	Enterovirus D68	CAN98-1111	McDermid,A.K., Grudeski,E., Wilcox,M., Mandes,R. and Booth,T.F.	Genetic Analysis of Enterovirus D68 strains from a North American outbreak					Genbank
AY426531	Enterovirus D68	Fermon	Oberste,M.S., Maher,K., Schnurr,D., Flemister,M.R., Lovchik,J.C., Peters,H., Sessions,W., Kirk,C., Chatterjee,N., Fuller,S., Hanauer,J.M. and Pallansch,M.A.	Enterovirus 68 is associated with respiratory illness and shares biological features with both the enteroviruses and the rhinoviruses					Genbank
MN240510	Enterovirus D68	USA/MD/2003-23236	Ng,T.F.F., Chern,S.-W.W., Reynolds,E., Castro,C.J. and Nix,W.A.	Whole genomes and evolutionary history of Enterovirus D68 (EV-D68)					Genbank
MN240499	Enterovirus D68	USA/TX/2003-23223	Ng,T.F.F., Chern,S.-W.W., Reynolds,E., Castro,C.J. and Nix,W.A.	Whole genomes and evolutionary history of Enterovirus D68 (EV-D68)					Genbank
MN240501	Enterovirus D68	USA/MD/2003-23225	Ng,T.F.F., Chern,S.-W.W., Reynolds,E., Castro,C.J. and Nix,W.A.	Whole genomes and evolutionary history of Enterovirus D68 (EV-D68)					Genbank
MN240493	Enterovirus D68	USA/KS/2007-23111	Ng,T.F.F., Chern,S.-W.W., Reynolds,E., Castro,C.J. and Nix,W.A.	Whole genomes and evolutionary history of Enterovirus D68 (EV-D68)					Genbank
MN240491	Enterovirus D68	USA/WI/2006-23109	Ng,T.F.F., Chern,S.-W.W., Reynolds,E., Castro,C.J. and Nix,W.A.	Whole genomes and evolutionary history of Enterovirus D68 (EV-D68)					Genbank
KX255363	Enterovirus D68	EV-D68/Homosapiens/USA/C6944/2006	Das,S.R., Halpin,R.A., Akopov,A., Fedorova,N., Puri,V., Stockwell,T., Amedeo,P., Bishop,B., Katzel,D., Schobel,S., Shrivastava,S., Jackson,D.J. and Gern,J.E.	Direct Submission					Genbank
MN240503	Enterovirus D68	USA/WI/2006-23227	Ng,T.F.F., Chern,S.-W.W., Reynolds,E., Castro,C.J. and Nix,W.A.	Whole genomes and evolutionary history of Enterovirus D68 (EV-D68)					Genbank
KP455258	Enterovirus D68	CAN14-314	McDermid,A.K., Grudeski,E., Wilcox,M., Mandes,R. and Booth,T.F.	Genetic Analysis of Enterovirus D68 strains from a North American outbreak					Genbank
LC629443	Enterovirus D68	TB6-15-Ph427	Okamoto,M., Sakamoto,M., Dapat,C., Saito,M., Saito-Obata,M., Tamaki,R., Lupisan,S.P., Quiambao,B.P. and Oshitani,H.	Complete Genome Sequences of Enterovirus D68 in the Philippines					Genbank
LC629442	Enterovirus D68	TB9-15-Ph380	Okamoto,M., Sakamoto,M., Dapat,C., Saito,M., Saito-Obata,M., Tamaki,R., Lupisan,S.P., Quiambao,B.P. and Oshitani,H.	Complete Genome Sequences of Enterovirus D68 in the Philippines					Genbank
LC629444	Enterovirus D68	TB8-15-Ph508	Okamoto,M., Sakamoto,M., Dapat,C., Saito,M., Saito-Obata,M., Tamaki,R., Lupisan,S.P., Quiambao,B.P. and Oshitani,H.	Complete Genome Sequences of Enterovirus D68 in the Philippines					Genbank
MK989725	Enterovirus D68	20692_52_EV-D68	Agoti, C., Phan, M., et al	Genomic analysis of respiratory syncytial virus infections in households and utility in inferring who infects the infant					Genbank
MH674114	Enterovirus D68	EVD68_SWE_007_140908_NFLG	Dyrdak, R. et al.	Intra- and interpatient evolution of enterovirus D68 during a large outbreak in Stockholm, Sweden 2016					Genbank
MK989724	Enterovirus D68	20692_43_EV-D68	Agoti, C., Phan, M., et al	Genomic analysis of respiratory syncytial virus infections in households and utility in inferring who infects the infant					Genbank
MK989723	Enterovirus D68	20692_25_EV-D68	Agoti, C., Phan, M., et al	Genomic analysis of respiratory syncytial virus infections in households and utility in inferring who infects the infant					Genbank
MK989726	Enterovirus D68	20692_88_EV-D68	Agoti, C., Phan, M., et al	Genomic analysis of respiratory syncytial virus infections in households and utility in inferring who infects the infant					Genbank
KY348862	Enterovirus D68	T202	Essaidi-Laziosi,M., Brito,F., Benaoudia,S., Royston,L., Cagno,V., Fernandes-Rocha,M., Piuz,I., Zdobnov,E., Huang,S., Constant,S., Boldi,M.O., Kaiser,L. and Tapparel,C.	Propagation of respiratory viruses in human airway epithelia reveals persistent virus-specific signatures					Genbank
MN240492	Enterovirus D68	USA/AL/2007-23110	Ng,T.F.F., Chern,S.-W.W., Reynolds,E., Castro,C.J. and Nix,W.A.	Whole genomes and evolutionary history of Enterovirus D68 (EV-D68)					Genbank
MN240494	Enterovirus D68	USA/AK/2008-23112	Ng,T.F.F., Chern,S.-W.W., Reynolds,E., Castro,C.J. and Nix,W.A.	Whole genomes and evolutionary history of Enterovirus D68 (EV-D68)					Genbank
KM892500	Enterovirus D68	CA/RESP/10-786	Chiu,C.Y., Yu,G., Naccache,S.N., Clayton,A., Yagi,S. and Glaser,C.	Whole-genome deep sequencing of enterovirus D68 strains in cases of acute flaccid paralysis in California					Genbank
MN240515	Enterovirus D68	USA/MD/2009-23242	Ng,T.F.F., Chern,S.-W.W., Reynolds,E., Castro,C.J. and Nix,W.A.	Whole genomes and evolutionary history of Enterovirus D68 (EV-D68)					Genbank
KP455260	Enterovirus D68	CAN07-137	McDermid,A.K., Grudeski,E., Wilcox,M., Mandes,R. and Booth,T.F.	Genetic Analysis of Enterovirus D68 strains from a North American outbreak					Genbank
MN240512	Enterovirus D68	USA/KS/2007-23239	Ng,T.F.F., Chern,S.-W.W., Reynolds,E., Castro,C.J. and Nix,W.A.	Whole genomes and evolutionary history of Enterovirus D68 (EV-D68)					Genbank
KT231899	Enterovirus D68	4310901348_RD2	Baggen,J., Thibaut,H.J., Staring,J., Jae,L.T., Liu,Y., Guo,H., Slager,J.J., de Bruin,J.W., van Vliet,A.L., Blomen,V.A., Overduin,P., Sheng,J., de Haan Xander,C.A., de Vries,E., Meijer,A., Rossmann,M.G., Brummelkamp,T.R. and van Kuppeveld,F.J.	Enterovirus D68 receptor requirements unveiled by haploid genetics					Genbank
JX101846	Enterovirus D68	NYC403	Tokarz,R., Firth,C., Madhi,S.A., Howie,S.R., Wu,W., Sall,A.A., Haq,S., Briese,T. and Lipkin,W.I.	Worldwide emergence of multiple clades of enterovirus 68					Genbank
MN240516	Enterovirus D68	USA/MD/2009-23243	Ng,T.F.F., Chern,S.-W.W., Reynolds,E., Castro,C.J. and Nix,W.A.	Whole genomes and evolutionary history of Enterovirus D68 (EV-D68)					Genbank
KP455253	Enterovirus D68	CAN09-74	McDermid,A.K., Grudeski,E., Wilcox,M., Mandes,R. and Booth,T.F.	Genetic Analysis of Enterovirus D68 strains from a North American outbreak					Genbank
KP455251	Enterovirus D68	CAN09-140	McDermid,A.K., Grudeski,E., Wilcox,M., Mandes,R. and Booth,T.F.	Genetic Analysis of Enterovirus D68 strains from a North American outbreak					Genbank
KP455252	Enterovirus D68	CAN10-37	McDermid,A.K., Grudeski,E., Wilcox,M., Mandes,R. and Booth,T.F.	Genetic Analysis of Enterovirus D68 strains from a North American outbreak					Genbank
KP455254	Enterovirus D68	CAN09-79	McDermid,A.K., Grudeski,E., Wilcox,M., Mandes,R. and Booth,T.F.	Genetic Analysis of Enterovirus D68 strains from a North American outbreak					Genbank
KP455255	Enterovirus D68	CAN10-65	McDermid,A.K., Grudeski,E., Wilcox,M., Mandes,R. and Booth,T.F.	Genetic Analysis of Enterovirus D68 strains from a North American outbreak					Genbank
KX261824	Enterovirus D68	EV-D68/Homosapiens/USA/MO94/2009	Das,S.R., Halpin,R.A., Lin,X., Akopov,A., Fedorova,N., Puri,V., Stockwell,T., Amedeo,P., Katzel,D., Schobel,S., Shrivastava,S. and Selvarangan,R.	Direct Submission					Genbank
MN240505	Enterovirus D68	USA/MD/2009-23229	Ng,T.F.F., Chern,S.-W.W., Reynolds,E., Castro,C.J. and Nix,W.A.	Whole genomes and evolutionary history of Enterovirus D68 (EV-D68)					Genbank
KX255409	Enterovirus D68	EV-D68/Homosapiens/USA/U2752/2009	Das,S.R., Halpin,R.A., Akopov,A., Fedorova,N., Puri,V., Stockwell,T., Amedeo,P., Bishop,B., Katzel,D., Schobel,S., Shrivastava,S., Jackson,D.J. and Gern,J.E.	Direct Submission					Genbank
KX261804	Enterovirus D68	EV-D68/Homosapiens/USA/MO67/2009	Das,S.R., Halpin,R.A., Lin,X., Akopov,A., Fedorova,N., Puri,V., Stockwell,T., Amedeo,P., Katzel,D., Schobel,S., Shrivastava,S. and Selvarangan,R.	Direct Submission					Genbank
MN240495	Enterovirus D68	USA/MD/2009-23114	Ng,T.F.F., Chern,S.-W.W., Reynolds,E., Castro,C.J. and Nix,W.A.	Whole genomes and evolutionary history of Enterovirus D68 (EV-D68)					Genbank
MN240518	Enterovirus D68	USA/WI/2009-23247	Ng,T.F.F., Chern,S.-W.W., Reynolds,E., Castro,C.J. and Nix,W.A.	Whole genomes and evolutionary history of Enterovirus D68 (EV-D68)					Genbank
KX255355	Enterovirus D68	EV-D68/Homosapiens/USA/U2737/2009	Das,S.R., Halpin,R.A., Akopov,A., Fedorova,N., Puri,V., Stockwell,T., Amedeo,P., Bishop,B., Katzel,D., Schobel,S., Shrivastava,S., Jackson,D.J. and Gern,J.E.	Direct Submission					Genbank
JX070222	Enterovirus D68	NZ-2010-541	Todd,A.K., Hall,R.J., Wang,J., Peacey,M., McTavish,S., Rand,C.J., Stanton,J.A., Taylor,S. and Huang,Q.S.	Detection and whole genome sequence analysis of an enterovirus 68 cluster					Genbank
KX255374	Enterovirus D68	EV-D68/Homosapiens/USA/U2704/2009	Das,S.R., Halpin,R.A., Akopov,A., Fedorova,N., Puri,V., Stockwell,T., Amedeo,P., Bishop,B., Katzel,D., Schobel,S., Shrivastava,S., Jackson,D.J. and Gern,J.E.	Direct Submission					Genbank
KX255360	Enterovirus D68	EV-D68/Homosapiens/USA/U2705/2009	Das,S.R., Halpin,R.A., Akopov,A., Fedorova,N., Puri,V., Stockwell,T., Amedeo,P., Bishop,B., Katzel,D., Schobel,S., Shrivastava,S., Jackson,D.J. and Gern,J.E.	Direct Submission					Genbank
MN240506	Enterovirus D68	USA/WI/2009-23230	Ng,T.F.F., Chern,S.-W.W., Reynolds,E., Castro,C.J. and Nix,W.A.	Whole genomes and evolutionary history of Enterovirus D68 (EV-D68)					Genbank
MN240519	Enterovirus D68	USA/WI/2009-23248	Ng,T.F.F., Chern,S.-W.W., Reynolds,E., Castro,C.J. and Nix,W.A.	Whole genomes and evolutionary history of Enterovirus D68 (EV-D68)					Genbank
KP455256	Enterovirus D68	CAN10-264	McDermid,A.K., Grudeski,E., Wilcox,M., Mandes,R. and Booth,T.F.	Genetic Analysis of Enterovirus D68 strains from a North American outbreak					Genbank
KP455257	Enterovirus D68	CAN10-248	McDermid,A.K., Grudeski,E., Wilcox,M., Mandes,R. and Booth,T.F.	Genetic Analysis of Enterovirus D68 strains from a North American outbreak					Genbank
KT231905	Enterovirus D68	4311000670_tMK3RD1	Baggen,J., Thibaut,H.J., Staring,J., Jae,L.T., Liu,Y., Guo,H., Slager,J.J., de Bruin,J.W., van Vliet,A.L., Blomen,V.A., Overduin,P., Sheng,J., de Haan Xander,C.A., de Vries,E., Meijer,A., Rossmann,M.G., Brummelkamp,T.R. and van Kuppeveld,F.J.	Enterovirus D68 receptor requirements unveiled by haploid genetics					Genbank
KT231907	Enterovirus D68	4311000742_tMK3RD1	Baggen,J., Thibaut,H.J., Staring,J., Jae,L.T., Liu,Y., Guo,H., Slager,J.J., de Bruin,J.W., van Vliet,A.L., Blomen,V.A., Overduin,P., Sheng,J., de Haan Xander,C.A., de Vries,E., Meijer,A., Rossmann,M.G., Brummelkamp,T.R. and van Kuppeveld,F.J.	Enterovirus D68 receptor requirements unveiled by haploid genetics					Genbank
KX789259	Enterovirus D68	TTa-11-Ph224	Chaimongkol,N., Okamoto,M., Furuse,Y., Nishimura,H. and Oshitani,H.	Evolution and Genetic variability of human enterovirus D68: population dynamic in Asia					Genbank
LC629437	Enterovirus D68	TTa-11-Ph272	Okamoto,M., Sakamoto,M., Dapat,C., Saito,M., Saito-Obata,M., Tamaki,R., Lupisan,S.P., Quiambao,B.P. and Oshitani,H.	Complete Genome Sequences of Enterovirus D68 in the Philippines					Genbank
KX255376	Enterovirus D68	EV-D68/Homosapiens/USA/C7245/2011	Das,S.R., Halpin,R.A., Akopov,A., Fedorova,N., Puri,V., Stockwell,T., Amedeo,P., Bishop,B., Katzel,D., Schobel,S., Shrivastava,S., Jackson,D.J. and Gern,J.E.	Direct Submission					Genbank
KP455259	Enterovirus D68	CAN12-106	McDermid,A.K., Grudeski,E., Wilcox,M., Mandes,R. and Booth,T.F.	Genetic Analysis of Enterovirus D68 strains from a North American outbreak					Genbank
KX255380	Enterovirus D68	EV-D68/Homosapiens/USA/O527a/2012	Das,S.R., Halpin,R.A., Akopov,A., Fedorova,N., Puri,V., Stockwell,T., Amedeo,P., Bishop,B., Katzel,D., Schobel,S., Shrivastava,S., Jackson,D.J. and Gern,J.E.	Direct Submission					Genbank
KX255404	Enterovirus D68	EV-D68/Homosapiens/USA/O685a/2012	Das,S.R., Halpin,R.A., Akopov,A., Fedorova,N., Puri,V., Stockwell,T., Amedeo,P., Bishop,B., Katzel,D., Schobel,S., Shrivastava,S., Jackson,D.J. and Gern,J.E.	Direct Submission					Genbank
KX255358	Enterovirus D68	EV-D68/Homosapiens/USA/O1312a/2012	Das,S.R., Halpin,R.A., Akopov,A., Fedorova,N., Puri,V., Stockwell,T., Amedeo,P., Bishop,B., Katzel,D., Schobel,S., Shrivastava,S., Jackson,D.J. and Gern,J.E.	Direct Submission					Genbank
KX255369	Enterovirus D68	EV-D68/Homosapiens/USA/O541a/2012	Das,S.R., Halpin,R.A., Akopov,A., Fedorova,N., Puri,V., Stockwell,T., Amedeo,P., Bishop,B., Katzel,D., Schobel,S., Shrivastava,S., Jackson,D.J. and Gern,J.E.	Direct Submission					Genbank
KX255392	Enterovirus D68	EV-D68/Homosapiens/USA/C7396/2012	Das,S.R., Halpin,R.A., Akopov,A., Fedorova,N., Puri,V., Stockwell,T., Amedeo,P., Bishop,B., Katzel,D., Schobel,S., Shrivastava,S., Jackson,D.J. and Gern,J.E.	Direct Submission					Genbank
KX255359	Enterovirus D68	EV-D68/Homosapiens/USA/O979a/2012	Das,S.R., Halpin,R.A., Akopov,A., Fedorova,N., Puri,V., Stockwell,T., Amedeo,P., Bishop,B., Katzel,D., Schobel,S., Shrivastava,S., Jackson,D.J. and Gern,J.E.	Direct Submission					Genbank
KX255396	Enterovirus D68	EV-D68/Homosapiens/USA/O980a/2012	Das,S.R., Halpin,R.A., Akopov,A., Fedorova,N., Puri,V., Stockwell,T., Amedeo,P., Bishop,B., Katzel,D., Schobel,S., Shrivastava,S., Jackson,D.J. and Gern,J.E.	Direct Submission					Genbank
KX255381	Enterovirus D68	EV-D68/Homosapiens/USA/O433a/2012	Das,S.R., Halpin,R.A., Akopov,A., Fedorova,N., Puri,V., Stockwell,T., Amedeo,P., Bishop,B., Katzel,D., Schobel,S., Shrivastava,S., Jackson,D.J. and Gern,J.E.	Direct Submission					Genbank
KX255361	Enterovirus D68	EV-D68/Homosapiens/USA/O1261a/2012	Das,S.R., Halpin,R.A., Akopov,A., Fedorova,N., Puri,V., Stockwell,T., Amedeo,P., Bishop,B., Katzel,D., Schobel,S., Shrivastava,S., Jackson,D.J. and Gern,J.E.	Direct Submission					Genbank
KX255386	Enterovirus D68	EV-D68/Homosapiens/USA/O593a/2012	Das,S.R., Halpin,R.A., Akopov,A., Fedorova,N., Puri,V., Stockwell,T., Amedeo,P., Bishop,B., Katzel,D., Schobel,S., Shrivastava,S., Jackson,D.J. and Gern,J.E.	Direct Submission					Genbank
KX433162	Enterovirus D68	EV-D68/Homosapiens/USA/C7429/2012	Das,S.R., Fedorova,N., Puri,V., Stockwell,T., Shrivastava,S., Amedeo,P., Shabman,R., Jackson,D.J. and Gern,J.E.	Direct Submission					Genbank
KT347280	Enterovirus D68	EVD68/Homosapiens/USA/N0051U5/2012	Das,S.R., Halpin,R.A., Lin,X., Simenauer,A., Akopov,A., Fedorova,N., Puri,V., Stockwell,T., Amedeo,P., Bishop,B., Katzel,D., Schobel,S., Shrivastava,S., Chappell,J. and Hartert,T.	Direct Submission					Genbank
LC068709	Enterovirus D68	705-OsakaCity-JPN-2013	Kaida,A., Yamamoto,S.P., Iritani,N., Togawa,M., Amo,K., Kohdera,U., Nishigaki,T., Kageyama,T. and Kubo,H.	Reemergence of enterovirus D68 in 2013, Osaka City, Japan					Genbank
LC068708	Enterovirus D68	692-OsakaCity-JPN-2013	Kaida,A., Yamamoto,S.P., Iritani,N., Togawa,M., Amo,K., Kohdera,U., Nishigaki,T., Kageyama,T. and Kubo,H.	Reemergence of enterovirus D68 in 2013, Osaka City, Japan					Genbank
LC068710	Enterovirus D68	726-OsakaCity-JPN-2013	Kaida,A., Yamamoto,S.P., Iritani,N., Togawa,M., Amo,K., Kohdera,U., Nishigaki,T., Kageyama,T. and Kubo,H.	Reemergence of enterovirus D68 in 2013, Osaka City, Japan					Genbank
LC068711	Enterovirus D68	727-OsakaCity-JPN-2013	Kaida,A., Yamamoto,S.P., Iritani,N., Togawa,M., Amo,K., Kohdera,U., Nishigaki,T., Kageyama,T. and Kubo,H.	Reemergence of enterovirus D68 in 2013, Osaka City, Japan					Genbank
KU242683	Enterovirus D68	BJ24	Wang,Y., Zhao,Y., Lu,R., Li,Y. and Tan,W.	Direct Submission					Genbank
MF045421	Enterovirus D68	EVD68/Homosapiens/VNM/VN9/2010	Nguyen,N.N.	Direct Submission					Genbank
KF726085	Enterovirus D68	BCH895A	Xiang,Z., Li,L., Lei,X., Zhou,H., Zhou,Z., He,B. and Wang,J.	Enterovirus 68 3C Protease Cleaves TRIF To Attenuate Antiviral Responses Mediated by Toll-Like Receptor 3					Genbank
LC629436	Enterovirus D68	TTa-08-Ph561	Okamoto,M., Sakamoto,M., Dapat,C., Saito,M., Saito-Obata,M., Tamaki,R., Lupisan,S.P., Quiambao,B.P. and Oshitani,H.	Complete Genome Sequences of Enterovirus D68 in the Philippines					Genbank
MK105978	Enterovirus D68	14ISO0020050	Bal, A. et al.	Emergence of enterovirus D68 clade D1, France, August to November 2018					Genbank
LC629438	Enterovirus D68	TOp-12-Ph146	Okamoto,M., Sakamoto,M., Dapat,C., Saito,M., Saito-Obata,M., Tamaki,R., Lupisan,S.P., Quiambao,B.P. and Oshitani,H.	Complete Genome Sequences of Enterovirus D68 in the Philippines					Genbank
MT791934	Enterovirus D68	CF125132-FRA-2016	Duval,M., Bailly,J.-L. and Mirand,A.	Clinical and molecular epidemiology of Enterovirus D68 infections, Clermont-Ferrand, France, 2014-2018					Genbank
MK105979	Enterovirus D68	14ISO0120062	Bal, A. et al.	Emergence of enterovirus D68 clade D1, France, August to November 2018					Genbank
MK105976	Enterovirus D68	14ISO0043	Bal, A. et al.	Emergence of enterovirus D68 clade D1, France, August to November 2018					Genbank
MK105977	Enterovirus D68	14ISO18022	Bal, A. et al.	Emergence of enterovirus D68 clade D1, France, August to November 2018					Genbank
KM851231	Enterovirus D68	US/KY/14-18953	Brown,B.A., Nix,W.A., Sheth,M., Frace,M. and Oberste,M.S.	Seven Strains of Enterovirus D68 Detected in the United States during the 2014 Severe Respiratory Disease Outbreak					Genbank
LC629439	Enterovirus D68	TEv-13-Ph137	Okamoto,M., Sakamoto,M., Dapat,C., Saito,M., Saito-Obata,M., Tamaki,R., Lupisan,S.P., Quiambao,B.P. and Oshitani,H.	Complete Genome Sequences of Enterovirus D68 in the Philippines					Genbank
LC629441	Enterovirus D68	TBp-13-Ph209	Okamoto,M., Sakamoto,M., Dapat,C., Saito,M., Saito-Obata,M., Tamaki,R., Lupisan,S.P., Quiambao,B.P. and Oshitani,H.	Complete Genome Sequences of Enterovirus D68 in the Philippines					Genbank
LC629440	Enterovirus D68	TEv-13-Ph173	Okamoto,M., Sakamoto,M., Dapat,C., Saito,M., Saito-Obata,M., Tamaki,R., Lupisan,S.P., Quiambao,B.P. and Oshitani,H.	Complete Genome Sequences of Enterovirus D68 in the Philippines					Genbank
KT803588	Enterovirus D68	CHN/CQ5508/2013	Xiao,Q., Ren,L., Zheng,S., Wang,L., Xie,X., Deng,Y., Zhao,Y., Zhao,X., Luo,Z., Fu,Z., Huang,A. and Liu,E.	Prevalence and molecular characterizations of enterovirus D68 among children with acute respiratory infection in China between 2012 and 2014					Genbank
MK105982	Enterovirus D68	2123800027	Bal, A. et al.	Emergence of enterovirus D68 clade D1, France, August to November 2018					Genbank
KT306743	Enterovirus D68	2011-21286	Zhang,T.	Enterovirus D68 isolated from Beijing 2011-2014					Genbank
KT285319	Enterovirus D68	2012-12225	Zhang,T.	Enterovirus D68 isolated from Beijing 2011-2014					Genbank
KY767821	Enterovirus D68	V13-2245157	Yip,C.C.Y., Lo,J.Y.C., Sridhar,S., Lung,D.C., Luk,S., Chan,K.H., Chan,J.F.W., Cheng,V.C.C., Woo,P.C.Y., Yuen,K.Y. and Lau,S.K.P.	First Report of a Fatal Case Associated with EV-D68 Infection in Hong Kong and Emergence of an Interclade Recombinant in China Revealed by Genome Analysis					Genbank
KT280501	Enterovirus D68	2013-1017-26	Zhang,T.	Enterovirus D68 isolated from Beijing 2011-2014					Genbank
KT280502	Enterovirus D68	2013-0825-6	Zhang,T.	Enterovirus D68 isolated from Beijing 2011-2014					Genbank
KT764078	Enterovirus D68	CQ5313	Lu,Q.-B. and Liu,W.	Complete genome of enterovirus D68 in a children with pneumonia					Genbank
MW567161	Enterovirus D68	S0408QHG	Shi,M., Zhao,S., Yu,B., Wu,W.-C., Hu,Y., Tian,J.-H., Yin,W., Ni,F., Hu,H.-L., Geng,S., Tan,L., Peng,Y., Wu,F., Song,Z.-G., Chen,Y.-M., Wang,W., Holmes,E.C. and Zhang,Y.-Z.	Characterization of Total Respiratory Infectomes in pre-COVID-19 Wuhan, China					Genbank
MN726801	Enterovirus D68	NL_06_2019	Midgley et al.	Co-circulation of multiple enterovirus D68 subclades, including a novel B3 cluster, across Europe in a season of expected low prevalence, 2019/20					Genbank
MK105986	Enterovirus D68	VRES189550	Bal, A. et al.	Emergence of enterovirus D68 clade D1, France, August to November 2018					Genbank
MW697455	Enterovirus D68	SHFD6992	Shen,J., Tan,W.J. and Ru,R.J.	Direct Submission					Genbank
MW567157	Enterovirus D68	S0003LXT	Shi,M., Zhao,S., Yu,B., Wu,W.-C., Hu,Y., Tian,J.-H., Yin,W., Ni,F., Hu,H.-L., Geng,S., Tan,L., Peng,Y., Wu,F., Song,Z.-G., Chen,Y.-M., Wang,W., Holmes,E.C. and Zhang,Y.-Z.	Characterization of Total Respiratory Infectomes in pre-COVID-19 Wuhan, China					Genbank
MW567162	Enterovirus D68	S0368RJC	Shi,M., Zhao,S., Yu,B., Wu,W.-C., Hu,Y., Tian,J.-H., Yin,W., Ni,F., Hu,H.-L., Geng,S., Tan,L., Peng,Y., Wu,F., Song,Z.-G., Chen,Y.-M., Wang,W., Holmes,E.C. and Zhang,Y.-Z.	Characterization of Total Respiratory Infectomes in pre-COVID-19 Wuhan, China					Genbank
MW567158	Enterovirus D68	S0045ZHW	Shi,M., Zhao,S., Yu,B., Wu,W.-C., Hu,Y., Tian,J.-H., Yin,W., Ni,F., Hu,H.-L., Geng,S., Tan,L., Peng,Y., Wu,F., Song,Z.-G., Chen,Y.-M., Wang,W., Holmes,E.C. and Zhang,Y.-Z.	Characterization of Total Respiratory Infectomes in pre-COVID-19 Wuhan, China					Genbank
MW567160	Enterovirus D68	S0092GHZ	Shi,M., Zhao,S., Yu,B., Wu,W.-C., Hu,Y., Tian,J.-H., Yin,W., Ni,F., Hu,H.-L., Geng,S., Tan,L., Peng,Y., Wu,F., Song,Z.-G., Chen,Y.-M., Wang,W., Holmes,E.C. and Zhang,Y.-Z.	Characterization of Total Respiratory Infectomes in pre-COVID-19 Wuhan, China					Genbank
MW567159	Enterovirus D68	S0127XFS	Shi,M., Zhao,S., Yu,B., Wu,W.-C., Hu,Y., Tian,J.-H., Yin,W., Ni,F., Hu,H.-L., Geng,S., Tan,L., Peng,Y., Wu,F., Song,Z.-G., Chen,Y.-M., Wang,W., Holmes,E.C. and Zhang,Y.-Z.	Characterization of Total Respiratory Infectomes in pre-COVID-19 Wuhan, China					Genbank
MH341726	Enterovirus D68	2016-R4150	Shen,L., Gong,C., Xiang,Z., Zhang,T., Li,M., Li,A., Luo,M. and Huang,F.	Upsurge of Enterovirus D68 and Circulation of the New Subclade D3 and Subclade B3 in Beijing, China, 2016					Genbank
MH341727	Enterovirus D68	2016-R4523	Shen,L., Gong,C., Xiang,Z., Zhang,T., Li,M., Li,A., Luo,M. and Huang,F.	Upsurge of Enterovirus D68 and Circulation of the New Subclade D3 and Subclade B3 in Beijing, China, 2016					Genbank
MH341729	Enterovirus D68	2016-R4607	Shen,L., Gong,C., Xiang,Z., Zhang,T., Li,M., Li,A., Luo,M. and Huang,F.	Upsurge of Enterovirus D68 and Circulation of the New Subclade D3 and Subclade B3 in Beijing, China, 2016					Genbank
MH341728	Enterovirus D68	2016-R4559	Shen,L., Gong,C., Xiang,Z., Zhang,T., Li,M., Li,A., Luo,M. and Huang,F.	Upsurge of Enterovirus D68 and Circulation of the New Subclade D3 and Subclade B3 in Beijing, China, 2016					Genbank
MH341733	Enterovirus D68	2016-R6143	Shen,L., Gong,C., Xiang,Z., Zhang,T., Li,M., Li,A., Luo,M. and Huang,F.	Upsurge of Enterovirus D68 and Circulation of the New Subclade D3 and Subclade B3 in Beijing, China, 2016					Genbank
MH341734	Enterovirus D68	2017-R1150	Shen,L., Gong,C., Xiang,Z., Zhang,T., Li,M., Li,A., Luo,M. and Huang,F.	Upsurge of Enterovirus D68 and Circulation of the New Subclade D3 and Subclade B3 in Beijing, China, 2016					Genbank
MH341730	Enterovirus D68	2016-R5080	Shen,L., Gong,C., Xiang,Z., Zhang,T., Li,M., Li,A., Luo,M. and Huang,F.	Upsurge of Enterovirus D68 and Circulation of the New Subclade D3 and Subclade B3 in Beijing, China, 2016					Genbank
MH341731	Enterovirus D68	2016-R5147	Shen,L., Gong,C., Xiang,Z., Zhang,T., Li,M., Li,A., Luo,M. and Huang,F.	Upsurge of Enterovirus D68 and Circulation of the New Subclade D3 and Subclade B3 in Beijing, China, 2016					Genbank
MH341732	Enterovirus D68	2016-R6058	Shen,L., Gong,C., Xiang,Z., Zhang,T., Li,M., Li,A., Luo,M. and Huang,F.	Upsurge of Enterovirus D68 and Circulation of the New Subclade D3 and Subclade B3 in Beijing, China, 2016					Genbank
MK105987	Enterovirus D68	VRES189560	Bal, A. et al.	Emergence of enterovirus D68 clade D1, France, August to November 2018					Genbank
MK105989	Enterovirus D68	VRES189781	Bal, A. et al.	Emergence of enterovirus D68 clade D1, France, August to November 2018					Genbank
MN245406	Enterovirus D68	EVD68_CHE_001_180829_NFLG	Hodcroft, E. B. et al.	Evolution, geographic spreading, and demographic distribution of Enterovirus D68					Genbank
MT789750	Enterovirus D68	CF408680-FRA-2018	Duval,M., Bailly,J.-L. and Mirand,A.	Clinical and molecular epidemiology of Enterovirus D68 infections, Clermont-Ferrand, France, 2014-2018					Genbank
MN245432	Enterovirus D68	EVD68_ESP_021_181112_NFLG	Hodcroft, E. B. et al.	Evolution, geographic spreading, and demographic distribution of Enterovirus D68					Genbank
MT789749	Enterovirus D68	CF425016-FRA-2018	Duval,M., Bailly,J.-L. and Mirand,A.	Clinical and molecular epidemiology of Enterovirus D68 infections, Clermont-Ferrand, France, 2014-2018					Genbank
MT789754	Enterovirus D68	CF451498-FRA-2018	Duval,M., Bailly,J.-L. and Mirand,A.	Clinical and molecular epidemiology of Enterovirus D68 infections, Clermont-Ferrand, France, 2014-2018					Genbank
MN245424	Enterovirus D68	EVD68_ESP_013_181022_NFLG	Hodcroft, E. B. et al.	Evolution, geographic spreading, and demographic distribution of Enterovirus D68					Genbank
MT789753	Enterovirus D68	CF434673-FRA-2018	Duval,M., Bailly,J.-L. and Mirand,A.	Clinical and molecular epidemiology of Enterovirus D68 infections, Clermont-Ferrand, France, 2014-2018					Genbank
MT789752	Enterovirus D68	CF408376-FRA-2018	Duval,M., Bailly,J.-L. and Mirand,A.	Clinical and molecular epidemiology of Enterovirus D68 infections, Clermont-Ferrand, France, 2014-2018					Genbank
MN245422	Enterovirus D68	EVD68_ESP_011_181015_NFLG	Hodcroft, E. B. et al.	Evolution, geographic spreading, and demographic distribution of Enterovirus D68					Genbank
MN245433	Enterovirus D68	EVD68_ESP_023_181128_NFLG	Hodcroft, E. B. et al.	Evolution, geographic spreading, and demographic distribution of Enterovirus D68					Genbank
MN245420	Enterovirus D68	EVD68_ESP_009_180926_NFLG	Hodcroft, E. B. et al.	Evolution, geographic spreading, and demographic distribution of Enterovirus D68					Genbank
MN245429	Enterovirus D68	EVD68_ESP_018_181015_NFLG	Hodcroft, E. B. et al.	Evolution, geographic spreading, and demographic distribution of Enterovirus D68					Genbank
MK419039	Enterovirus D68	NY555_18	Wang,G., Gilrane,V.L., Zhuge,J., Huang,W., Yin,C., Salib,C., Nolan,S.M. and Fallon,J.T.	Enterovirus D68 Biennial Circulation in New York, USA, 2014-2018					Genbank
MK419057	Enterovirus D68	NY637_18	Wang,G., Gilrane,V.L., Zhuge,J., Huang,W., Yin,C., Salib,C., Nolan,S.M. and Fallon,J.T.	Enterovirus D68 Biennial Circulation in New York, USA, 2014-2018					Genbank
MK419063	Enterovirus D68	NY653_18	Wang,G., Gilrane,V.L., Zhuge,J., Huang,W., Yin,C., Salib,C., Nolan,S.M. and Fallon,J.T.	Enterovirus D68 Biennial Circulation in New York, USA, 2014-2018					Genbank
MK419069	Enterovirus D68	NY685_18	Wang,G., Gilrane,V.L., Zhuge,J., Huang,W., Yin,C., Salib,C., Nolan,S.M. and Fallon,J.T.	Enterovirus D68 Biennial Circulation in New York, USA, 2014-2018					Genbank
MK419079	Enterovirus D68	NY748_18	Wang,G., Gilrane,V.L., Zhuge,J., Huang,W., Yin,C., Salib,C., Nolan,S.M. and Fallon,J.T.	Enterovirus D68 Biennial Circulation in New York, USA, 2014-2018					Genbank
MK419075	Enterovirus D68	NY720_18	Wang,G., Gilrane,V.L., Zhuge,J., Huang,W., Yin,C., Salib,C., Nolan,S.M. and Fallon,J.T.	Enterovirus D68 Biennial Circulation in New York, USA, 2014-2018					Genbank
MK419062	Enterovirus D68	NY652_18	Wang,G., Gilrane,V.L., Zhuge,J., Huang,W., Yin,C., Salib,C., Nolan,S.M. and Fallon,J.T.	Enterovirus D68 Biennial Circulation in New York, USA, 2014-2018					Genbank
MK419066	Enterovirus D68	NY667_18	Wang,G., Gilrane,V.L., Zhuge,J., Huang,W., Yin,C., Salib,C., Nolan,S.M. and Fallon,J.T.	Enterovirus D68 Biennial Circulation in New York, USA, 2014-2018					Genbank
MK419060	Enterovirus D68	NY642_18	Wang,G., Gilrane,V.L., Zhuge,J., Huang,W., Yin,C., Salib,C., Nolan,S.M. and Fallon,J.T.	Enterovirus D68 Biennial Circulation in New York, USA, 2014-2018					Genbank
LC629446	Enterovirus D68	TB5-16-Ph262	Okamoto,M., Sakamoto,M., Dapat,C., Saito,M., Saito-Obata,M., Tamaki,R., Lupisan,S.P., Quiambao,B.P. and Oshitani,H.	Complete Genome Sequences of Enterovirus D68 in the Philippines					Genbank
LC629445	Enterovirus D68	TB5-16-Ph232	Okamoto,M., Sakamoto,M., Dapat,C., Saito,M., Saito-Obata,M., Tamaki,R., Lupisan,S.P., Quiambao,B.P. and Oshitani,H.	Complete Genome Sequences of Enterovirus D68 in the Philippines					Genbank
MN245430	Enterovirus D68	EVD68_ESP_019_181105_NFLG	Hodcroft, E. B. et al.	Evolution, geographic spreading, and demographic distribution of Enterovirus D68					Genbank
LC629447	Enterovirus D68	TB5-17-Ph282	Okamoto,M., Sakamoto,M., Dapat,C., Saito,M., Saito-Obata,M., Tamaki,R., Lupisan,S.P., Quiambao,B.P. and Oshitani,H.	Complete Genome Sequences of Enterovirus D68 in the Philippines					Genbank
MG757146	Enterovirus D68	NY586_17	Wang,G., Zhue,J., Gilrane,V.L., Huang,W., Changhong,C., Budhai,A., Engel,H., Pascual,A., Nolan,S.M. and Fallon,J.T.	Direct Submission					Genbank
LC629448	Enterovirus D68	TB5-18-Ph204	Okamoto,M., Sakamoto,M., Dapat,C., Saito,M., Saito-Obata,M., Tamaki,R., Lupisan,S.P., Quiambao,B.P. and Oshitani,H.	Complete Genome Sequences of Enterovirus D68 in the Philippines					Genbank
LC629449	Enterovirus D68	TB5-18-Ph483	Okamoto,M., Sakamoto,M., Dapat,C., Saito,M., Saito-Obata,M., Tamaki,R., Lupisan,S.P., Quiambao,B.P. and Oshitani,H.	Complete Genome Sequences of Enterovirus D68 in the Philippines					Genbank
LC629450	Enterovirus D68	TB5-18-Ph631	Okamoto,M., Sakamoto,M., Dapat,C., Saito,M., Saito-Obata,M., Tamaki,R., Lupisan,S.P., Quiambao,B.P. and Oshitani,H.	Complete Genome Sequences of Enterovirus D68 in the Philippines					Genbank
MN245442	Enterovirus D68	EVD68_NLD_009_181003_NFLG	Hodcroft, E. B. et al.	Evolution, geographic spreading, and demographic distribution of Enterovirus D68					Genbank
MT789751	Enterovirus D68	CF287798-FRA-2018	Duval,M., Bailly,J.-L. and Mirand,A.	Clinical and molecular epidemiology of Enterovirus D68 infections, Clermont-Ferrand, France, 2014-2018					Genbank
MN245399	Enterovirus D68	EVD68_BEL_004_180928_NFLG	Hodcroft, E. B. et al.	Evolution, geographic spreading, and demographic distribution of Enterovirus D68					Genbank
MN245408	Enterovirus D68	EVD68_CHE_003_180920_NFLG	Hodcroft, E. B. et al.	Evolution, geographic spreading, and demographic distribution of Enterovirus D68					Genbank
MN245436	Enterovirus D68	EVD68_NLD_003_180920_NFLG	Hodcroft, E. B. et al.	Evolution, geographic spreading, and demographic distribution of Enterovirus D68					Genbank
MN245411	Enterovirus D68	EVD68_CHE_006_181003_NFLG	Hodcroft, E. B. et al.	Evolution, geographic spreading, and demographic distribution of Enterovirus D68					Genbank
MK419078	Enterovirus D68	NY747_18	Wang,G., Gilrane,V.L., Zhuge,J., Huang,W., Yin,C., Salib,C., Nolan,S.M. and Fallon,J.T.	Enterovirus D68 Biennial Circulation in New York, USA, 2014-2018					Genbank
MK419077	Enterovirus D68	NY736_18	Wang,G., Gilrane,V.L., Zhuge,J., Huang,W., Yin,C., Salib,C., Nolan,S.M. and Fallon,J.T.	Enterovirus D68 Biennial Circulation in New York, USA, 2014-2018					Genbank
MN726798	Enterovirus D68	NL_07_2019	Midgley et al.	Co-circulation of multiple enterovirus D68 subclades, including a novel B3 cluster, across Europe in a season of expected low prevalence, 2019/20					Genbank
MN245437	Enterovirus D68	EVD68_NLD_004_180924_NFLG	Hodcroft, E. B. et al.	Evolution, geographic spreading, and demographic distribution of Enterovirus D68					Genbank
MT789755	Enterovirus D68	CF490734-FRA-2018	Duval,M., Bailly,J.-L. and Mirand,A.	Clinical and molecular epidemiology of Enterovirus D68 infections, Clermont-Ferrand, France, 2014-2018					Genbank
MN245407	Enterovirus D68	EVD68_CHE_002_180901_NFLG	Hodcroft, E. B. et al.	Evolution, geographic spreading, and demographic distribution of Enterovirus D68					Genbank
MN245439	Enterovirus D68	EVD68_NLD_006_181005_NFLG	Hodcroft, E. B. et al.	Evolution, geographic spreading, and demographic distribution of Enterovirus D68					Genbank
MN245398	Enterovirus D68	EVD68_BEL_003_181021_NFLG	Hodcroft, E. B. et al.	Evolution, geographic spreading, and demographic distribution of Enterovirus D68					Genbank
MN245434	Enterovirus D68	EVD68_NLD_001_180908_NFLG	Hodcroft, E. B. et al.	Evolution, geographic spreading, and demographic distribution of Enterovirus D68					Genbank
MN245427	Enterovirus D68	EVD68_ESP_016_180911_NFLG	Hodcroft, E. B. et al.	Evolution, geographic spreading, and demographic distribution of Enterovirus D68					Genbank
MN245413	Enterovirus D68	EVD68_ESP_002_180918_NFLG	Hodcroft, E. B. et al.	Evolution, geographic spreading, and demographic distribution of Enterovirus D68					Genbank
MN245421	Enterovirus D68	EVD68_ESP_010_181001_NFLG	Hodcroft, E. B. et al.	Evolution, geographic spreading, and demographic distribution of Enterovirus D68					Genbank
MN245440	Enterovirus D68	EVD68_NLD_007_181008_NFLG	Hodcroft, E. B. et al.	Evolution, geographic spreading, and demographic distribution of Enterovirus D68					Genbank
MN240497	Enterovirus D68	USA/MO/2000-23221	Ng,T.F.F., Chern,S.-W.W., Reynolds,E., Castro,C.J. and Nix,W.A.	Whole genomes and evolutionary history of Enterovirus D68 (EV-D68)					Genbank
KX255405	Enterovirus D68	EV-D68/Homosapiens/USA/C2590/2000	Das,S.R., Halpin,R.A., Akopov,A., Fedorova,N., Puri,V., Stockwell,T., Amedeo,P., Bishop,B., Katzel,D., Schobel,S., Shrivastava,S., Jackson,D.J. and Gern,J.E.	Direct Submission					Genbank
KX255353	Enterovirus D68	EV-D68/Homosapiens/USA/C3963/2000	Das,S.R., Halpin,R.A., Akopov,A., Fedorova,N., Puri,V., Stockwell,T., Amedeo,P., Bishop,B., Katzel,D., Schobel,S., Shrivastava,S., Jackson,D.J. and Gern,J.E.	Direct Submission					Genbank
KX433166	Enterovirus D68	EV-D68/Homosapiens/USA/C6633/2000	Das,S.R., Fedorova,N., Puri,V., Stockwell,T., Shrivastava,S., Amedeo,P., Shabman,R., Jackson,D.J. and Gern,J.E.	Direct Submission					Genbank
KX255391	Enterovirus D68	EV-D68/Homosapiens/USA/C6261/2000	Das,S.R., Halpin,R.A., Akopov,A., Fedorova,N., Puri,V., Stockwell,T., Amedeo,P., Bishop,B., Katzel,D., Schobel,S., Shrivastava,S., Jackson,D.J. and Gern,J.E.	Direct Submission					Genbank
KX255357	Enterovirus D68	EV-D68/Homosapiens/USA/C3578/2000	Das,S.R., Halpin,R.A., Akopov,A., Fedorova,N., Puri,V., Stockwell,T., Amedeo,P., Bishop,B., Katzel,D., Schobel,S., Shrivastava,S., Jackson,D.J. and Gern,J.E.	Direct Submission					Genbank
MN240500	Enterovirus D68	USA/TX/2003-23224	Ng,T.F.F., Chern,S.-W.W., Reynolds,E., Castro,C.J. and Nix,W.A.	Whole genomes and evolutionary history of Enterovirus D68 (EV-D68)					Genbank
KX384960	Enterovirus D68	T106/FtJacksonSouthCarolinaUSA/2002	Hang,J., Vento,T.J., Norby,E.A., Jarman,R.G., Keiser,P.B., Kuschner,R.A. and Binn,L.N.	Adenovirus type 4 respiratory infections with a concurrent outbreak of coxsackievirus A21 among United States Army Basic Trainees, a retrospective viral etiology study using next-generation sequencing					Genbank
MN240509	Enterovirus D68	USA/CA/2003-23235	Ng,T.F.F., Chern,S.-W.W., Reynolds,E., Castro,C.J. and Nix,W.A.	Whole genomes and evolutionary history of Enterovirus D68 (EV-D68)					Genbank
KX255410	Enterovirus D68	EV-D68/Homosapiens/USA/C2204/2003	Das,S.R., Halpin,R.A., Akopov,A., Fedorova,N., Puri,V., Stockwell,T., Amedeo,P., Bishop,B., Katzel,D., Schobel,S., Shrivastava,S., Jackson,D.J. and Gern,J.E.	Direct Submission					Genbank
KX255388	Enterovirus D68	EV-D68/Homosapiens/USA/C2386/2003	Das,S.R., Halpin,R.A., Akopov,A., Fedorova,N., Puri,V., Stockwell,T., Amedeo,P., Bishop,B., Katzel,D., Schobel,S., Shrivastava,S., Jackson,D.J. and Gern,J.E.	Direct Submission					Genbank
KX255400	Enterovirus D68	EV-D68/Homosapiens/USA/C3256/2003	Das,S.R., Halpin,R.A., Akopov,A., Fedorova,N., Puri,V., Stockwell,T., Amedeo,P., Bishop,B., Katzel,D., Schobel,S., Shrivastava,S., Jackson,D.J. and Gern,J.E.	Direct Submission					Genbank
KX255372	Enterovirus D68	EV-D68/Homosapiens/USA/C2206/2003	Das,S.R., Halpin,R.A., Akopov,A., Fedorova,N., Puri,V., Stockwell,T., Amedeo,P., Bishop,B., Katzel,D., Schobel,S., Shrivastava,S., Jackson,D.J. and Gern,J.E.	Direct Submission					Genbank
MN240511	Enterovirus D68	USA/MD/2003-23237	Ng,T.F.F., Chern,S.-W.W., Reynolds,E., Castro,C.J. and Nix,W.A.	Whole genomes and evolutionary history of Enterovirus D68 (EV-D68)					Genbank
MN240502	Enterovirus D68	USA/MD/2003-23226	Ng,T.F.F., Chern,S.-W.W., Reynolds,E., Castro,C.J. and Nix,W.A.	Whole genomes and evolutionary history of Enterovirus D68 (EV-D68)					Genbank
KP455289	Enterovirus D68	CAN05-120	McDermid,A.K., Grudeski,E., Wilcox,M., Mandes,R. and Booth,T.F.	Genetic Analysis of Enterovirus D68 strains from a North American outbreak					Genbank
KX255393	Enterovirus D68	EV-D68/Homosapiens/USA/C3486/2005	Das,S.R., Halpin,R.A., Akopov,A., Fedorova,N., Puri,V., Stockwell,T., Amedeo,P., Bishop,B., Katzel,D., Schobel,S., Shrivastava,S., Jackson,D.J. and Gern,J.E.	Direct Submission					Genbank
KX255397	Enterovirus D68	EV-D68/Homosapiens/USA/U807/2007	Das,S.R., Halpin,R.A., Akopov,A., Fedorova,N., Puri,V., Stockwell,T., Amedeo,P., Bishop,B., Katzel,D., Schobel,S., Shrivastava,S., Jackson,D.J. and Gern,J.E.	Direct Submission					Genbank
KT231903	Enterovirus D68	4310902284_RD2	Baggen,J., Thibaut,H.J., Staring,J., Jae,L.T., Liu,Y., Guo,H., Slager,J.J., de Bruin,J.W., van Vliet,A.L., Blomen,V.A., Overduin,P., Sheng,J., de Haan Xander,C.A., de Vries,E., Meijer,A., Rossmann,M.G., Brummelkamp,T.R. and van Kuppeveld,F.J.	Enterovirus D68 receptor requirements unveiled by haploid genetics					Genbank
MN240514	Enterovirus D68	USA/IN/2009-23241	Ng,T.F.F., Chern,S.-W.W., Reynolds,E., Castro,C.J. and Nix,W.A.	Whole genomes and evolutionary history of Enterovirus D68 (EV-D68)					Genbank
KX255371	Enterovirus D68	EV-D68/Homosapiens/USA/U2221/2008	Das,S.R., Halpin,R.A., Akopov,A., Fedorova,N., Puri,V., Stockwell,T., Amedeo,P., Bishop,B., Katzel,D., Schobel,S., Shrivastava,S., Jackson,D.J. and Gern,J.E.	Direct Submission					Genbank
MN240504	Enterovirus D68	USA/IN/2009-23228	Ng,T.F.F., Chern,S.-W.W., Reynolds,E., Castro,C.J. and Nix,W.A.	Whole genomes and evolutionary history of Enterovirus D68 (EV-D68)					Genbank
MN240513	Enterovirus D68	USA/IN/2009-23240	Ng,T.F.F., Chern,S.-W.W., Reynolds,E., Castro,C.J. and Nix,W.A.	Whole genomes and evolutionary history of Enterovirus D68 (EV-D68)					Genbank
KX255366	Enterovirus D68	EV-D68/Homosapiens/USA/U2215/2008	Das,S.R., Halpin,R.A., Akopov,A., Fedorova,N., Puri,V., Stockwell,T., Amedeo,P., Bishop,B., Katzel,D., Schobel,S., Shrivastava,S., Jackson,D.J. and Gern,J.E.	Direct Submission					Genbank
KP455288	Enterovirus D68	CAN10-52	McDermid,A.K., Grudeski,E., Wilcox,M., Mandes,R. and Booth,T.F.	Genetic Analysis of Enterovirus D68 strains from a North American outbreak					Genbank
KX255408	Enterovirus D68	EV-D68/Homosapiens/USA/C6840/2009	Das,S.R., Halpin,R.A., Akopov,A., Fedorova,N., Puri,V., Stockwell,T., Amedeo,P., Bishop,B., Katzel,D., Schobel,S., Shrivastava,S., Jackson,D.J. and Gern,J.E.	Direct Submission					Genbank
KX261793	Enterovirus D68	EV-D68/Homosapiens/USA/MO68/2009	Das,S.R., Halpin,R.A., Lin,X., Akopov,A., Fedorova,N., Puri,V., Stockwell,T., Amedeo,P., Katzel,D., Schobel,S., Shrivastava,S. and Selvarangan,R.	Direct Submission					Genbank
KX261814	Enterovirus D68	EV-D68/Homosapiens/USA/MO93/2009	Das,S.R., Halpin,R.A., Lin,X., Akopov,A., Fedorova,N., Puri,V., Stockwell,T., Amedeo,P., Katzel,D., Schobel,S., Shrivastava,S. and Selvarangan,R.	Direct Submission					Genbank
KX261810	Enterovirus D68	EV-D68/Homosapiens/USA/MO81/2009	Das,S.R., Halpin,R.A., Lin,X., Akopov,A., Fedorova,N., Puri,V., Stockwell,T., Amedeo,P., Katzel,D., Schobel,S., Shrivastava,S. and Selvarangan,R.	Direct Submission					Genbank
KX261811	Enterovirus D68	EV-D68/Homosapiens/USA/MO73/2009	Das,S.R., Halpin,R.A., Lin,X., Akopov,A., Fedorova,N., Puri,V., Stockwell,T., Amedeo,P., Katzel,D., Schobel,S., Shrivastava,S. and Selvarangan,R.	Direct Submission					Genbank
KX261797	Enterovirus D68	EV-D68/Homosapiens/USA/MO74/2009	Das,S.R., Halpin,R.A., Lin,X., Akopov,A., Fedorova,N., Puri,V., Stockwell,T., Amedeo,P., Katzel,D., Schobel,S., Shrivastava,S. and Selvarangan,R.	Direct Submission					Genbank
KX261805	Enterovirus D68	EV-D68/Homosapiens/USA/MO76/2009	Das,S.R., Halpin,R.A., Lin,X., Akopov,A., Fedorova,N., Puri,V., Stockwell,T., Amedeo,P., Katzel,D., Schobel,S., Shrivastava,S. and Selvarangan,R.	Direct Submission					Genbank
AB601885	Enterovirus D68	JPOC10-404	Kaida,A., Kubo,H., Sekiguchi,J., Kohdera,U., Togawa,M., Shiomi,M., Nishigaki,T. and Iritani,N.	Enterovirus 68 in children with acute respiratory tract infections, Osaka, Japan					Genbank
AB601882	Enterovirus D68	JPOC10-290	Kaida,A., Kubo,H., Sekiguchi,J., Kohdera,U., Togawa,M., Shiomi,M., Nishigaki,T. and Iritani,N.	Enterovirus 68 in children with acute respiratory tract infections, Osaka, Japan					Genbank
AB601883	Enterovirus D68	JPOC10-378	Kaida,A., Kubo,H., Sekiguchi,J., Kohdera,U., Togawa,M., Shiomi,M., Nishigaki,T. and Iritani,N.	Enterovirus 68 in children with acute respiratory tract infections, Osaka, Japan					Genbank
AB601884	Enterovirus D68	JPOC10-396	Kaida,A., Kubo,H., Sekiguchi,J., Kohdera,U., Togawa,M., Shiomi,M., Nishigaki,T. and Iritani,N.	Enterovirus 68 in children with acute respiratory tract infections, Osaka, Japan					Genbank
KX261799	Enterovirus D68	EV-D68/Homosapiens/USA/MO65/2009	Das,S.R., Halpin,R.A., Lin,X., Akopov,A., Fedorova,N., Puri,V., Stockwell,T., Amedeo,P., Katzel,D., Schobel,S., Shrivastava,S. and Selvarangan,R.	Direct Submission					Genbank
KX261817	Enterovirus D68	EV-D68/Homosapiens/USA/MO69/2009	Das,S.R., Halpin,R.A., Lin,X., Akopov,A., Fedorova,N., Puri,V., Stockwell,T., Amedeo,P., Katzel,D., Schobel,S., Shrivastava,S. and Selvarangan,R.	Direct Submission					Genbank
KX261816	Enterovirus D68	EV-D68/Homosapiens/USA/MO88/2009	Das,S.R., Halpin,R.A., Lin,X., Akopov,A., Fedorova,N., Puri,V., Stockwell,T., Amedeo,P., Katzel,D., Schobel,S., Shrivastava,S. and Selvarangan,R.	Direct Submission					Genbank
KX261806	Enterovirus D68	EV-D68/Homosapiens/USA/MO75/2009	Das,S.R., Halpin,R.A., Lin,X., Akopov,A., Fedorova,N., Puri,V., Stockwell,T., Amedeo,P., Katzel,D., Schobel,S., Shrivastava,S. and Selvarangan,R.	Direct Submission					Genbank
KX261822	Enterovirus D68	EV-D68/Homosapiens/USA/MO77/2009	Das,S.R., Halpin,R.A., Lin,X., Akopov,A., Fedorova,N., Puri,V., Stockwell,T., Amedeo,P., Katzel,D., Schobel,S., Shrivastava,S. and Selvarangan,R.	Direct Submission					Genbank
KX261826	Enterovirus D68	EV-D68/Homosapiens/USA/MO66/2009	Das,S.R., Halpin,R.A., Lin,X., Akopov,A., Fedorova,N., Puri,V., Stockwell,T., Amedeo,P., Katzel,D., Schobel,S., Shrivastava,S. and Selvarangan,R.	Direct Submission					Genbank
KX261821	Enterovirus D68	EV-D68/Homosapiens/USA/MO91/2009	Das,S.R., Halpin,R.A., Lin,X., Akopov,A., Fedorova,N., Puri,V., Stockwell,T., Amedeo,P., Katzel,D., Schobel,S., Shrivastava,S. and Selvarangan,R.	Direct Submission					Genbank
KX261823	Enterovirus D68	EV-D68/Homosapiens/USA/MO87/2009	Das,S.R., Halpin,R.A., Lin,X., Akopov,A., Fedorova,N., Puri,V., Stockwell,T., Amedeo,P., Katzel,D., Schobel,S., Shrivastava,S. and Selvarangan,R.	Direct Submission					Genbank
MN240517	Enterovirus D68	USA/WI/2009-23245	Ng,T.F.F., Chern,S.-W.W., Reynolds,E., Castro,C.J. and Nix,W.A.	Whole genomes and evolutionary history of Enterovirus D68 (EV-D68)					Genbank
KX261796	Enterovirus D68	EV-D68/Homosapiens/USA/MO89/2009	Das,S.R., Halpin,R.A., Lin,X., Akopov,A., Fedorova,N., Puri,V., Stockwell,T., Amedeo,P., Katzel,D., Schobel,S., Shrivastava,S. and Selvarangan,R.	Direct Submission					Genbank
KX255402	Enterovirus D68	EV-D68/Homosapiens/USA/C6832/2009	Das,S.R., Halpin,R.A., Akopov,A., Fedorova,N., Puri,V., Stockwell,T., Amedeo,P., Bishop,B., Katzel,D., Schobel,S., Shrivastava,S., Jackson,D.J. and Gern,J.E.	Direct Submission					Genbank
KX261820	Enterovirus D68	EV-D68/Homosapiens/USA/MO61/2009	Das,S.R., Halpin,R.A., Lin,X., Akopov,A., Fedorova,N., Puri,V., Stockwell,T., Amedeo,P., Katzel,D., Schobel,S., Shrivastava,S. and Selvarangan,R.	Direct Submission					Genbank
KX261815	Enterovirus D68	EV-D68/Homosapiens/USA/MO72/2009	Das,S.R., Halpin,R.A., Lin,X., Akopov,A., Fedorova,N., Puri,V., Stockwell,T., Amedeo,P., Katzel,D., Schobel,S., Shrivastava,S. and Selvarangan,R.	Direct Submission					Genbank
KX261813	Enterovirus D68	EV-D68/Homosapiens/USA/MO92/2009	Das,S.R., Halpin,R.A., Lin,X., Akopov,A., Fedorova,N., Puri,V., Stockwell,T., Amedeo,P., Katzel,D., Schobel,S., Shrivastava,S. and Selvarangan,R.	Direct Submission					Genbank
KX261795	Enterovirus D68	EV-D68/Homosapiens/USA/MO70/2009	Das,S.R., Halpin,R.A., Lin,X., Akopov,A., Fedorova,N., Puri,V., Stockwell,T., Amedeo,P., Katzel,D., Schobel,S., Shrivastava,S. and Selvarangan,R.	Direct Submission					Genbank
KX261803	Enterovirus D68	EV-D68/Homosapiens/USA/MO85/2009	Das,S.R., Halpin,R.A., Lin,X., Akopov,A., Fedorova,N., Puri,V., Stockwell,T., Amedeo,P., Katzel,D., Schobel,S., Shrivastava,S. and Selvarangan,R.	Direct Submission					Genbank
KX261798	Enterovirus D68	EV-D68/Homosapiens/USA/MO79/2009	Das,S.R., Halpin,R.A., Lin,X., Akopov,A., Fedorova,N., Puri,V., Stockwell,T., Amedeo,P., Katzel,D., Schobel,S., Shrivastava,S. and Selvarangan,R.	Direct Submission					Genbank
KX261802	Enterovirus D68	EV-D68/Homosapiens/USA/MO80/2009	Das,S.R., Halpin,R.A., Lin,X., Akopov,A., Fedorova,N., Puri,V., Stockwell,T., Amedeo,P., Katzel,D., Schobel,S., Shrivastava,S. and Selvarangan,R.	Direct Submission					Genbank
KX261808	Enterovirus D68	EV-D68/Homosapiens/USA/MO64/2009	Das,S.R., Halpin,R.A., Lin,X., Akopov,A., Fedorova,N., Puri,V., Stockwell,T., Amedeo,P., Katzel,D., Schobel,S., Shrivastava,S. and Selvarangan,R.	Direct Submission					Genbank
KX261800	Enterovirus D68	EV-D68/Homosapiens/USA/MO90/2009	Das,S.R., Halpin,R.A., Lin,X., Akopov,A., Fedorova,N., Puri,V., Stockwell,T., Amedeo,P., Katzel,D., Schobel,S., Shrivastava,S. and Selvarangan,R.	Direct Submission					Genbank
KX261812	Enterovirus D68	EV-D68/Homosapiens/USA/MO71/2009	Das,S.R., Halpin,R.A., Lin,X., Akopov,A., Fedorova,N., Puri,V., Stockwell,T., Amedeo,P., Katzel,D., Schobel,S., Shrivastava,S. and Selvarangan,R.	Direct Submission					Genbank
KX261801	Enterovirus D68	EV-D68/Homosapiens/USA/MO82/2009	Das,S.R., Halpin,R.A., Lin,X., Akopov,A., Fedorova,N., Puri,V., Stockwell,T., Amedeo,P., Katzel,D., Schobel,S., Shrivastava,S. and Selvarangan,R.	Direct Submission					Genbank
KX261809	Enterovirus D68	EV-D68/Homosapiens/USA/MO83/2009	Das,S.R., Halpin,R.A., Lin,X., Akopov,A., Fedorova,N., Puri,V., Stockwell,T., Amedeo,P., Katzel,D., Schobel,S., Shrivastava,S. and Selvarangan,R.	Direct Submission					Genbank
KX261819	Enterovirus D68	EV-D68/Homosapiens/USA/MO84/2009	Das,S.R., Halpin,R.A., Lin,X., Akopov,A., Fedorova,N., Puri,V., Stockwell,T., Amedeo,P., Katzel,D., Schobel,S., Shrivastava,S. and Selvarangan,R.	Direct Submission					Genbank
KX261794	Enterovirus D68	EV-D68/Homosapiens/USA/MO63/2009	Das,S.R., Halpin,R.A., Lin,X., Akopov,A., Fedorova,N., Puri,V., Stockwell,T., Amedeo,P., Katzel,D., Schobel,S., Shrivastava,S. and Selvarangan,R.	Direct Submission					Genbank
KX261818	Enterovirus D68	EV-D68/Homosapiens/USA/MO86/2009	Das,S.R., Halpin,R.A., Lin,X., Akopov,A., Fedorova,N., Puri,V., Stockwell,T., Amedeo,P., Katzel,D., Schobel,S., Shrivastava,S. and Selvarangan,R.	Direct Submission					Genbank
KX261807	Enterovirus D68	EV-D68/Homosapiens/USA/MO62/2009	Das,S.R., Halpin,R.A., Lin,X., Akopov,A., Fedorova,N., Puri,V., Stockwell,T., Amedeo,P., Katzel,D., Schobel,S., Shrivastava,S. and Selvarangan,R.	Direct Submission					Genbank
MN240498	Enterovirus D68	USA/TX/2002-23222	Ng,T.F.F., Chern,S.-W.W., Reynolds,E., Castro,C.J. and Nix,W.A.	Whole genomes and evolutionary history of Enterovirus D68 (EV-D68)					Genbank
KT285484	Enterovirus D68	BCH824A	Xiang,Z. and Wang,J.	Clades of enterovirus D68 infection, China, 2006-2014					Genbank
KT318494	Enterovirus D68	1-I8/TW/2008	Chien,Y.S. and Lee,M.S.	Direct Submission					Genbank
KT231897	Enterovirus D68	4310900947_RD2	Baggen,J., Thibaut,H.J., Staring,J., Jae,L.T., Liu,Y., Guo,H., Slager,J.J., de Bruin,J.W., van Vliet,A.L., Blomen,V.A., Overduin,P., Sheng,J., de Haan Xander,C.A., de Vries,E., Meijer,A., Rossmann,M.G., Brummelkamp,T.R. and van Kuppeveld,F.J.	Enterovirus D68 receptor requirements unveiled by haploid genetics					Genbank
KT231898	Enterovirus D68	4310900947_RD3	Baggen,J., Thibaut,H.J., Staring,J., Jae,L.T., Liu,Y., Guo,H., Slager,J.J., de Bruin,J.W., van Vliet,A.L., Blomen,V.A., Overduin,P., Sheng,J., de Haan Xander,C.A., de Vries,E., Meijer,A., Rossmann,M.G., Brummelkamp,T.R. and van Kuppeveld,F.J.	Enterovirus D68 receptor requirements unveiled by haploid genetics					Genbank
KT231901	Enterovirus D68	4310902042_RD2	Baggen,J., Thibaut,H.J., Staring,J., Jae,L.T., Liu,Y., Guo,H., Slager,J.J., de Bruin,J.W., van Vliet,A.L., Blomen,V.A., Overduin,P., Sheng,J., de Haan Xander,C.A., de Vries,E., Meijer,A., Rossmann,M.G., Brummelkamp,T.R. and van Kuppeveld,F.J.	Enterovirus D68 receptor requirements unveiled by haploid genetics					Genbank
KT231902	Enterovirus D68	4310902042_RD3	Baggen,J., Thibaut,H.J., Staring,J., Jae,L.T., Liu,Y., Guo,H., Slager,J.J., de Bruin,J.W., van Vliet,A.L., Blomen,V.A., Overduin,P., Sheng,J., de Haan Xander,C.A., de Vries,E., Meijer,A., Rossmann,M.G., Brummelkamp,T.R. and van Kuppeveld,F.J.	Enterovirus D68 receptor requirements unveiled by haploid genetics					Genbank
KX433164	Enterovirus D68	EV-D68/Homosapiens/USA/C7413/2012	Das,S.R., Fedorova,N., Puri,V., Stockwell,T., Shrivastava,S., Amedeo,P., Shabman,R., Jackson,D.J. and Gern,J.E.	Direct Submission					Genbank
KX255401	Enterovirus D68	EV-D68/Homosapiens/USA/O270a/2012	Das,S.R., Halpin,R.A., Akopov,A., Fedorova,N., Puri,V., Stockwell,T., Amedeo,P., Bishop,B., Katzel,D., Schobel,S., Shrivastava,S., Jackson,D.J. and Gern,J.E.	Direct Submission					Genbank
KP455287	Enterovirus D68	CAN11-97	McDermid,A.K., Grudeski,E., Wilcox,M., Mandes,R. and Booth,T.F.	Genetic Analysis of Enterovirus D68 strains from a North American outbreak					Genbank
KX255394	Enterovirus D68	EV-D68/Homosapiens/USA/O418a/2012	Das,S.R., Halpin,R.A., Akopov,A., Fedorova,N., Puri,V., Stockwell,T., Amedeo,P., Bishop,B., Katzel,D., Schobel,S., Shrivastava,S., Jackson,D.J. and Gern,J.E.	Direct Submission					Genbank
MT791927	Enterovirus D68	CF307029-FRA-2014	Duval,M., Bailly,J.-L. and Mirand,A.	Clinical and molecular epidemiology of Enterovirus D68 infections, Clermont-Ferrand, France, 2014-2018					Genbank
KP455284	Enterovirus D68	CAN14-344	McDermid,A.K., Grudeski,E., Wilcox,M., Mandes,R. and Booth,T.F.	Genetic Analysis of Enterovirus D68 strains from a North American outbreak					Genbank
KP455283	Enterovirus D68	CAN14-683	McDermid,A.K., Grudeski,E., Wilcox,M., Mandes,R. and Booth,T.F.	Genetic Analysis of Enterovirus D68 strains from a North American outbreak					Genbank
KP455281	Enterovirus D68	CAN14-183	McDermid,A.K., Grudeski,E., Wilcox,M., Mandes,R. and Booth,T.F.	Genetic Analysis of Enterovirus D68 strains from a North American outbreak					Genbank
KX351807	Enterovirus D68	EV-D68/Homosapiens/USA/SSENT32/2014	Das,S.R., Halpin,R.A., Lin,X., Akopov,A., Fedorova,N., Puri,V., Stockwell,T., Amedeo,P., Katzel,D., Schobel,S., Shrivastava,S. and Smole,S.	Direct Submission					Genbank
KP455282	Enterovirus D68	CAN14-547	McDermid,A.K., Grudeski,E., Wilcox,M., Mandes,R. and Booth,T.F.	Genetic Analysis of Enterovirus D68 strains from a North American outbreak					Genbank
KX351799	Enterovirus D68	EV-D68/Homosapiens/USA/SSENT30/2014	Das,S.R., Halpin,R.A., Lin,X., Akopov,A., Fedorova,N., Puri,V., Stockwell,T., Amedeo,P., Katzel,D., Schobel,S., Shrivastava,S. and Smole,S.	Direct Submission					Genbank
KP455286	Enterovirus D68	CAN14-459	McDermid,A.K., Grudeski,E., Wilcox,M., Mandes,R. and Booth,T.F.	Genetic Analysis of Enterovirus D68 strains from a North American outbreak					Genbank
KT995537	Enterovirus D68	USA/PA/2014-19035	Ng,T.F.F., Montmayeur,A., Chern,S.-W., Maher,K., Rogers,S., Castro,C., Oberste,S. and Nix,A.	Next-generation Sequencing of Enterovirus D68					Genbank
KU844181	Enterovirus D68	US/CA/14-4231	Hixon,A., Yu,G., Tyler,K. and Chiu,C.Y.	Clinical isolates of Enterovirus D68 cause acute flaccid myelitis in neonatal mice					Genbank
KX351818	Enterovirus D68	EV-D68/Homosapiens/USA/SSENT20/2014	Das,S.R., Halpin,R.A., Lin,X., Akopov,A., Fedorova,N., Puri,V., Stockwell,T., Amedeo,P., Katzel,D., Schobel,S., Shrivastava,S. and Smole,S.	Direct Submission					Genbank
KT455429	Enterovirus D68	NYS14_32132	Lamson,D.M., Fagan,S. and St. George,K.	Next Generation Whole Genome Sequencing of New York State Enterovirus D68 Circulating During the 2014 Outbreak					Genbank
KP745768	Enterovirus D68	NY73	Huang,W., Wang,G., Zhuge,J., Nolan,S.M., Dimitrova,N. and Fallon,J.T.	Whole-Genome Sequence Analysis Reveals the Enterovirus D68 Isolates during the United States 2014 Outbreak Mainly Belong to a Novel Clade					Genbank
KP745769	Enterovirus D68	NY74	Huang,W., Wang,G., Zhuge,J., Nolan,S.M., Dimitrova,N. and Fallon,J.T.	Whole-Genome Sequence Analysis Reveals the Enterovirus D68 Isolates during the United States 2014 Outbreak Mainly Belong to a Novel Clade					Genbank
KT455422	Enterovirus D68	NYS14_28173	Lamson,D.M., Fagan,S. and St. George,K.	Next Generation Whole Genome Sequencing of New York State Enterovirus D68 Circulating During the 2014 Outbreak					Genbank
KM851230	Enterovirus D68	US/IL/14-18952	Brown,B.A., Nix,W.A., Sheth,M., Frace,M. and Oberste,M.S.	Seven Strains of Enterovirus D68 Detected in the United States during the 2014 Severe Respiratory Disease Outbreak					Genbank
KM851229	Enterovirus D68	US/KY/14-18951	Brown,B.A., Nix,W.A., Sheth,M., Frace,M. and Oberste,M.S.	Seven Strains of Enterovirus D68 Detected in the United States during the 2014 Severe Respiratory Disease Outbreak					Genbank
KT995555	Enterovirus D68	USA/ID/2014-19068	Ng,T.F.F., Montmayeur,A., Chern,S.-W., Maher,K., Rogers,S., Castro,C., Oberste,S. and Nix,A.	Next-generation Sequencing of Enterovirus D68					Genbank
KU669048	Enterovirus D68	USA/CO/2014-19030	Ng,T.F.F., Montmayeur,A., Chern,S.-W., Maher,K., Rogers,S., Castro,C., Oberste,S. and Nix,A.	Next Generation Sequencing of Enterovirus D68					Genbank
KT995588	Enterovirus D68	USA/ID/2014-19224	Ng,T.F.F., Montmayeur,A., Chern,S.-W., Maher,K., Rogers,S., Castro,C., Oberste,S. and Nix,A.	Next-generation Sequencing of Enterovirus D68					Genbank
KT995561	Enterovirus D68	USA/UT/2014-19195	Ng,T.F.F., Montmayeur,A., Chern,S.-W., Maher,K., Rogers,S., Castro,C., Oberste,S. and Nix,A.	Next-generation Sequencing of Enterovirus D68					Genbank
KU669039	Enterovirus D68	USA/OR/2014-19269	Ng,T.F.F., Montmayeur,A., Chern,S.-W., Maher,K., Rogers,S., Castro,C., Oberste,S. and Nix,A.	Next Generation Sequencing of Enterovirus D68					Genbank
KT995601	Enterovirus D68	USA/WY/2014-19051	Ng,T.F.F., Montmayeur,A., Chern,S.-W., Maher,K., Rogers,S., Castro,C., Oberste,S. and Nix,A.	Next-generation Sequencing of Enterovirus D68					Genbank
KP114665	Enterovirus D68	EV68_Alberta17789_2014	Pabbaraju,K., Wong,S., Zarra,D., Gill,K., Drews,S., Tipples,G. and Tellier,R.	Genetic characterization of enterovirus 68 strains in Alberta, Canada in 2014					Genbank
KP455285	Enterovirus D68	CAN14-235	McDermid,A.K., Grudeski,E., Wilcox,M., Mandes,R. and Booth,T.F.	Genetic Analysis of Enterovirus D68 strains from a North American outbreak					Genbank
KX789260	Enterovirus D68	TTa-11-Ph344	Chaimongkol,N., Okamoto,M., Furuse,Y., Nishimura,H. and Oshitani,H.	Evolution and Genetic variability of human enterovirus D68: population dynamic in Asia					Genbank
MF045419	Enterovirus D68	EVD68/Homosapiens/VNM/VN7/2009	Nguyen,N.N.	Direct Submission					Genbank
MF045420	Enterovirus D68	EVD68/Homosapiens/VNM/VN8/2009	Nguyen,N.N.	Direct Submission					Genbank
KT803589	Enterovirus D68	CHN/CQ2860/2012	Xiao,Q., Zheng,S., Wang,L., Ren,L. and Liu,E.	Direct Submission					Genbank
KM892501	Enterovirus D68	CA/AFP/11-1767	Chiu,C.Y., Yu,G., Naccache,S.N., Clayton,A., Yagi,S. and Glaser,C.	Whole-genome deep sequencing of enterovirus D68 strains in cases of acute flaccid paralysis in California					Genbank
KT280503	Enterovirus D68	2011-21186	Zhang,T.	Enterovirus D68 isolated from Beijing 2011-2014					Genbank
KT280504	Enterovirus D68	2013-0720-6	Zhang,T.	Enterovirus D68 isolated from Beijing 2011-2014					Genbank
KT285320	Enterovirus D68	2011-21282	Zhang,T.	Enterovirus D68 isolated from Beijing 2011-2014					Genbank
KX255365	Enterovirus D68	EV-D68/Homosapiens/USA/O466a/2012	Das,S.R., Halpin,R.A., Akopov,A., Fedorova,N., Puri,V., Stockwell,T., Amedeo,P., Bishop,B., Katzel,D., Schobel,S., Shrivastava,S., Jackson,D.J. and Gern,J.E.	Direct Submission					Genbank
KM892499	Enterovirus D68	CA/AFP/v12T00346	Chiu,C.Y., Yu,G., Naccache,S.N., Clayton,A., Yagi,S. and Glaser,C.	Whole-genome deep sequencing of enterovirus D68 strains in cases of acute flaccid paralysis in California					Genbank
KX255377	Enterovirus D68	EV-D68/Homosapiens/USA/O774a/2012	Das,S.R., Halpin,R.A., Akopov,A., Fedorova,N., Puri,V., Stockwell,T., Amedeo,P., Bishop,B., Katzel,D., Schobel,S., Shrivastava,S., Jackson,D.J. and Gern,J.E.	Direct Submission					Genbank
KX255414	Enterovirus D68	EV-D68/Homosapiens/USA/O775a/2012	Das,S.R., Halpin,R.A., Akopov,A., Fedorova,N., Puri,V., Stockwell,T., Amedeo,P., Bishop,B., Katzel,D., Schobel,S., Shrivastava,S., Jackson,D.J. and Gern,J.E.	Direct Submission					Genbank
KX255370	Enterovirus D68	EV-D68/Homosapiens/USA/U4470/2012	Das,S.R., Halpin,R.A., Akopov,A., Fedorova,N., Puri,V., Stockwell,T., Amedeo,P., Bishop,B., Katzel,D., Schobel,S., Shrivastava,S., Jackson,D.J. and Gern,J.E.	Direct Submission					Genbank
KX255399	Enterovirus D68	EV-D68/Homosapiens/USA/U4486/2012	Das,S.R., Halpin,R.A., Akopov,A., Fedorova,N., Puri,V., Stockwell,T., Amedeo,P., Bishop,B., Katzel,D., Schobel,S., Shrivastava,S., Jackson,D.J. and Gern,J.E.	Direct Submission					Genbank
KX255356	Enterovirus D68	EV-D68/Homosapiens/USA/U4489/2012	Das,S.R., Halpin,R.A., Akopov,A., Fedorova,N., Puri,V., Stockwell,T., Amedeo,P., Bishop,B., Katzel,D., Schobel,S., Shrivastava,S., Jackson,D.J. and Gern,J.E.	Direct Submission					Genbank
KY767820	Enterovirus D68	V12-2268728	Yip,C.C.Y., Lo,J.Y.C., Sridhar,S., Lung,D.C., Luk,S., Chan,K.H., Chan,J.F.W., Cheng,V.C.C., Woo,P.C.Y., Yuen,K.Y. and Lau,S.K.P.	First Report of a Fatal Case Associated with EV-D68 Infection in Hong Kong and Emergence of an Interclade Recombinant in China Revealed by Genome Analysis					Genbank
KX255383	Enterovirus D68	EV-D68/Homosapiens/USA/O810a/2012	Das,S.R., Halpin,R.A., Akopov,A., Fedorova,N., Puri,V., Stockwell,T., Amedeo,P., Bishop,B., Katzel,D., Schobel,S., Shrivastava,S., Jackson,D.J. and Gern,J.E.	Direct Submission					Genbank
KP100794	Enterovirus D68	US/CO/13-60	Greninger,A.L., Naccache,S.N., Yu,G., Messacar,K., Somasekar,S., Dominguez,S. and Chiu,C.Y.	Genomic Analysis Uncovers a Novel Circulating Enterovirus D68 Strain in Association with Cases of Acute Flaccid Paralysis from 2012-2014					Genbank
KP745767	Enterovirus D68	NY329	Huang,W., Wang,G., Zhuge,J., Nolan,S.M., Dimitrova,N. and Fallon,J.T.	Whole-Genome Sequence Analysis Reveals the Enterovirus D68 Isolates during the United States 2014 Outbreak Mainly Belong to a Novel Clade					Genbank
KP745756	Enterovirus D68	NY160	Huang,W., Wang,G., Zhuge,J., Nolan,S.M., Dimitrova,N. and Fallon,J.T.	Whole-Genome Sequence Analysis Reveals the Enterovirus D68 Isolates during the United States 2014 Outbreak Mainly Belong to a Novel Clade					Genbank
KU669045	Enterovirus D68	USA/MI/2014-19082	Ng,T.F.F., Montmayeur,A., Chern,S.-W., Maher,K., Rogers,S., Castro,C., Oberste,S. and Nix,A.	Next Generation Sequencing of Enterovirus D68					Genbank
KT995539	Enterovirus D68	USA/VA/2014-19178	Ng,T.F.F., Montmayeur,A., Chern,S.-W., Maher,K., Rogers,S., Castro,C., Oberste,S. and Nix,A.	Next-generation Sequencing of Enterovirus D68					Genbank
KT995574	Enterovirus D68	USA/VA/2014-19218	Ng,T.F.F., Montmayeur,A., Chern,S.-W., Maher,K., Rogers,S., Castro,C., Oberste,S. and Nix,A.	Next-generation Sequencing of Enterovirus D68					Genbank
KX255411	Enterovirus D68	EV-D68/Homosapiens/USA/C7730/2014	Das,S.R., Halpin,R.A., Akopov,A., Fedorova,N., Puri,V., Stockwell,T., Amedeo,P., Bishop,B., Katzel,D., Schobel,S., Shrivastava,S., Jackson,D.J. and Gern,J.E.	Direct Submission					Genbank
KT995548	Enterovirus D68	USA/IA/2014-19171	Ng,T.F.F., Montmayeur,A., Chern,S.-W., Maher,K., Rogers,S., Castro,C., Oberste,S. and Nix,A.	Next-generation Sequencing of Enterovirus D68					Genbank
KX255403	Enterovirus D68	EV-D68/Homosapiens/USA/C7716/2014	Das,S.R., Halpin,R.A., Akopov,A., Fedorova,N., Puri,V., Stockwell,T., Amedeo,P., Bishop,B., Katzel,D., Schobel,S., Shrivastava,S., Jackson,D.J. and Gern,J.E.	Direct Submission					Genbank
KX255362	Enterovirus D68	EV-D68/Homosapiens/USA/C7715/2014	Das,S.R., Halpin,R.A., Akopov,A., Fedorova,N., Puri,V., Stockwell,T., Amedeo,P., Bishop,B., Katzel,D., Schobel,S., Shrivastava,S., Jackson,D.J. and Gern,J.E.	Direct Submission					Genbank
KX255390	Enterovirus D68	EV-D68/Homosapiens/USA/C7714/2014	Das,S.R., Halpin,R.A., Akopov,A., Fedorova,N., Puri,V., Stockwell,T., Amedeo,P., Bishop,B., Katzel,D., Schobel,S., Shrivastava,S., Jackson,D.J. and Gern,J.E.	Direct Submission					Genbank
KX255378	Enterovirus D68	EV-D68/Homosapiens/USA/C7729/2014	Das,S.R., Halpin,R.A., Akopov,A., Fedorova,N., Puri,V., Stockwell,T., Amedeo,P., Bishop,B., Katzel,D., Schobel,S., Shrivastava,S., Jackson,D.J. and Gern,J.E.	Direct Submission					Genbank
KX255379	Enterovirus D68	EV-D68/Homosapiens/USA/C7793/2014	Das,S.R., Halpin,R.A., Akopov,A., Fedorova,N., Puri,V., Stockwell,T., Amedeo,P., Bishop,B., Katzel,D., Schobel,S., Shrivastava,S., Jackson,D.J. and Gern,J.E.	Direct Submission					Genbank
KP455279	Enterovirus D68	CAN14-144	McDermid,A.K., Grudeski,E., Wilcox,M., Mandes,R. and Booth,T.F.	Genetic Analysis of Enterovirus D68 strains from a North American outbreak					Genbank
KX255352	Enterovirus D68	EV-D68/Homosapiens/USA/C7720/2014	Das,S.R., Halpin,R.A., Akopov,A., Fedorova,N., Puri,V., Stockwell,T., Amedeo,P., Bishop,B., Katzel,D., Schobel,S., Shrivastava,S., Jackson,D.J. and Gern,J.E.	Direct Submission					Genbank
KX255415	Enterovirus D68	EV-D68/Homosapiens/USA/C7721/2014	Das,S.R., Halpin,R.A., Akopov,A., Fedorova,N., Puri,V., Stockwell,T., Amedeo,P., Bishop,B., Katzel,D., Schobel,S., Shrivastava,S., Jackson,D.J. and Gern,J.E.	Direct Submission					Genbank
KT835408	Enterovirus D68	EV68/Ontario/C818712/2014	Eshaghi,A., Li,A., Banh,P., Patel,S.N. and Gubbay,J.B.	Sep23 2015-Evolutionary history of Enterovirus D68 during the 2014 outbreak in Ontario Canada					Genbank
KX255385	Enterovirus D68	EV-D68/Homosapiens/USA/C7733/2014	Das,S.R., Halpin,R.A., Akopov,A., Fedorova,N., Puri,V., Stockwell,T., Amedeo,P., Bishop,B., Katzel,D., Schobel,S., Shrivastava,S., Jackson,D.J. and Gern,J.E.	Direct Submission					Genbank
KX255354	Enterovirus D68	EV-D68/Homosapiens/USA/C7731/2014	Das,S.R., Halpin,R.A., Akopov,A., Fedorova,N., Puri,V., Stockwell,T., Amedeo,P., Bishop,B., Katzel,D., Schobel,S., Shrivastava,S., Jackson,D.J. and Gern,J.E.	Direct Submission					Genbank
KU669043	Enterovirus D68	USA/MI/2014-19265	Ng,T.F.F., Montmayeur,A., Chern,S.-W., Maher,K., Rogers,S., Castro,C., Oberste,S. and Nix,A.	Next Generation Sequencing of Enterovirus D68					Genbank
KT995557	Enterovirus D68	USA/OH/2014-19192	Ng,T.F.F., Montmayeur,A., Chern,S.-W., Maher,K., Rogers,S., Castro,C., Oberste,S. and Nix,A.	Next-generation Sequencing of Enterovirus D68					Genbank
KX351812	Enterovirus D68	EV-D68/Homosapiens/USA/SSENT10/2014	Das,S.R., Halpin,R.A., Lin,X., Akopov,A., Fedorova,N., Puri,V., Stockwell,T., Amedeo,P., Katzel,D., Schobel,S., Shrivastava,S. and Smole,S.	Direct Submission					Genbank
KT995547	Enterovirus D68	USA/MA/2014-19183	Ng,T.F.F., Montmayeur,A., Chern,S.-W., Maher,K., Rogers,S., Castro,C., Oberste,S. and Nix,A.	Next-generation Sequencing of Enterovirus D68					Genbank
KT995538	Enterovirus D68	USA/PA/2014-19177	Ng,T.F.F., Montmayeur,A., Chern,S.-W., Maher,K., Rogers,S., Castro,C., Oberste,S. and Nix,A.	Next-generation Sequencing of Enterovirus D68					Genbank
KP455280	Enterovirus D68	CAN14-187	McDermid,A.K., Grudeski,E., Wilcox,M., Mandes,R. and Booth,T.F.	Genetic Analysis of Enterovirus D68 strains from a North American outbreak					Genbank
KT347275	Enterovirus D68	EVD68/Homosapiens/USA/MO35/2014	Das,S.R., Halpin,R.A., Lin,X., Simenauer,A., Akopov,A., Fedorova,N., Puri,V., Stockwell,T., Amedeo,P., Bishop,B., Katzel,D., Schobel,S., Shrivastava,S., Schuster,J. and Selvarangan,R.	Direct Submission					Genbank
KT995604	Enterovirus D68	USA/OH/2014-19240	Ng,T.F.F., Montmayeur,A., Chern,S.-W., Maher,K., Rogers,S., Castro,C., Oberste,S. and Nix,A.	Next-generation Sequencing of Enterovirus D68					Genbank
KT995587	Enterovirus D68	USA/OH/2014-19223	Ng,T.F.F., Montmayeur,A., Chern,S.-W., Maher,K., Rogers,S., Castro,C., Oberste,S. and Nix,A.	Next-generation Sequencing of Enterovirus D68					Genbank
KT995562	Enterovirus D68	USA/SC/2014-19196	Ng,T.F.F., Montmayeur,A., Chern,S.-W., Maher,K., Rogers,S., Castro,C., Oberste,S. and Nix,A.	Next-generation Sequencing of Enterovirus D68					Genbank
KT347247	Enterovirus D68	EVD68/Homosapiens/USA/MO41/2014	Das,S.R., Halpin,R.A., Lin,X., Simenauer,A., Akopov,A., Fedorova,N., Puri,V., Stockwell,T., Amedeo,P., Bishop,B., Katzel,D., Schobel,S., Shrivastava,S., Schuster,J. and Selvarangan,R.	Direct Submission					Genbank
KU844180	Enterovirus D68	US/CA/14-4232	Hixon,A., Yu,G., Tyler,K. and Chiu,C.Y.	Clinical isolates of Enterovirus D68 cause acute flaccid myelitis in neonatal mice					Genbank
KT995544	Enterovirus D68	USA/VA/2014-19181	Ng,T.F.F., Montmayeur,A., Chern,S.-W., Maher,K., Rogers,S., Castro,C., Oberste,S. and Nix,A.	Next-generation Sequencing of Enterovirus D68					Genbank
KT995542	Enterovirus D68	USA/IL/2014-19179	Ng,T.F.F., Montmayeur,A., Chern,S.-W., Maher,K., Rogers,S., Castro,C., Oberste,S. and Nix,A.	Next-generation Sequencing of Enterovirus D68					Genbank
KT995545	Enterovirus D68	USA/KY/2014-19182	Ng,T.F.F., Montmayeur,A., Chern,S.-W., Maher,K., Rogers,S., Castro,C., Oberste,S. and Nix,A.	Next-generation Sequencing of Enterovirus D68					Genbank
KT455427	Enterovirus D68	NYS14_31249	Lamson,D.M., Fagan,S. and St. George,K.	Next Generation Whole Genome Sequencing of New York State Enterovirus D68 Circulating During the 2014 Outbreak					Genbank
KP114663	Enterovirus D68	EV68_Alberta4693_2014	Pabbaraju,K., Wong,S., Zarra,D., Gill,K., Drews,S., Tipples,G. and Tellier,R.	Genetic characterization of enterovirus 68 strains in Alberta, Canada in 2014					Genbank
KT347258	Enterovirus D68	EVD68/Homosapiens/USA/MO12/2014	Das,S.R., Halpin,R.A., Lin,X., Simenauer,A., Akopov,A., Fedorova,N., Puri,V., Stockwell,T., Amedeo,P., Bishop,B., Katzel,D., Schobel,S., Shrivastava,S., Schuster,J. and Selvarangan,R.	Direct Submission					Genbank
KT995628	Enterovirus D68	USA/PA/2014-19263	Ng,T.F.F., Montmayeur,A., Chern,S.-W., Maher,K., Rogers,S., Castro,C., Oberste,S. and Nix,A.	Next-generation Sequencing of Enterovirus D68					Genbank
KT347233	Enterovirus D68	EVD68/Homosapiens/USA/MO19/2014	Das,S.R., Halpin,R.A., Lin,X., Simenauer,A., Akopov,A., Fedorova,N., Puri,V., Stockwell,T., Amedeo,P., Bishop,B., Katzel,D., Schobel,S., Shrivastava,S., Schuster,J. and Selvarangan,R.	Direct Submission					Genbank
KT347278	Enterovirus D68	EVD68/Homosapiens/USA/MO8/2014	Das,S.R., Halpin,R.A., Lin,X., Simenauer,A., Akopov,A., Fedorova,N., Puri,V., Stockwell,T., Amedeo,P., Bishop,B., Katzel,D., Schobel,S., Shrivastava,S., Schuster,J. and Selvarangan,R.	Direct Submission					Genbank
KT347252	Enterovirus D68	EVD68/Homosapiens/USA/MO51/2014	Das,S.R., Halpin,R.A., Lin,X., Simenauer,A., Akopov,A., Fedorova,N., Puri,V., Stockwell,T., Amedeo,P., Bishop,B., Katzel,D., Schobel,S., Shrivastava,S., Schuster,J. and Selvarangan,R.	Direct Submission					Genbank
KT347254	Enterovirus D68	EVD68/Homosapiens/USA/MO33/2014	Das,S.R., Halpin,R.A., Lin,X., Simenauer,A., Akopov,A., Fedorova,N., Puri,V., Stockwell,T., Amedeo,P., Bishop,B., Katzel,D., Schobel,S., Shrivastava,S., Schuster,J. and Selvarangan,R.	Direct Submission					Genbank
KX255387	Enterovirus D68	EV-D68/Homosapiens/USA/O4445/2013	Das,S.R., Halpin,R.A., Akopov,A., Fedorova,N., Puri,V., Stockwell,T., Amedeo,P., Bishop,B., Katzel,D., Schobel,S., Shrivastava,S., Jackson,D.J. and Gern,J.E.	Direct Submission					Genbank
KX255398	Enterovirus D68	EV-D68/Homosapiens/USA/O4446/2013	Das,S.R., Halpin,R.A., Akopov,A., Fedorova,N., Puri,V., Stockwell,T., Amedeo,P., Bishop,B., Katzel,D., Schobel,S., Shrivastava,S., Jackson,D.J. and Gern,J.E.	Direct Submission					Genbank
KX433165	Enterovirus D68	EV-D68/Homosapiens/USA/O4444/2013	Das,S.R., Fedorova,N., Puri,V., Stockwell,T., Shrivastava,S., Amedeo,P., Shabman,R., Jackson,D.J. and Gern,J.E.	Direct Submission					Genbank
KX433156	Enterovirus D68	EV-D68/Homosapiens/USA/O3797/2013	Das,S.R., Fedorova,N., Puri,V., Stockwell,T., Shrivastava,S., Amedeo,P., Shabman,R., Jackson,D.J. and Gern,J.E.	Direct Submission					Genbank
KX255368	Enterovirus D68	EV-D68/Homosapiens/USA/O4417/2013	Das,S.R., Halpin,R.A., Akopov,A., Fedorova,N., Puri,V., Stockwell,T., Amedeo,P., Bishop,B., Katzel,D., Schobel,S., Shrivastava,S., Jackson,D.J. and Gern,J.E.	Direct Submission					Genbank
KX255384	Enterovirus D68	EV-D68/Homosapiens/USA/O4413/2013	Das,S.R., Halpin,R.A., Akopov,A., Fedorova,N., Puri,V., Stockwell,T., Amedeo,P., Bishop,B., Katzel,D., Schobel,S., Shrivastava,S., Jackson,D.J. and Gern,J.E.	Direct Submission					Genbank
KX255406	Enterovirus D68	EV-D68/Homosapiens/USA/O4415/2013	Das,S.R., Halpin,R.A., Akopov,A., Fedorova,N., Puri,V., Stockwell,T., Amedeo,P., Bishop,B., Katzel,D., Schobel,S., Shrivastava,S., Jackson,D.J. and Gern,J.E.	Direct Submission					Genbank
KX255375	Enterovirus D68	EV-D68/Homosapiens/USA/U5282/2014	Das,S.R., Halpin,R.A., Akopov,A., Fedorova,N., Puri,V., Stockwell,T., Amedeo,P., Bishop,B., Katzel,D., Schobel,S., Shrivastava,S., Jackson,D.J. and Gern,J.E.	Direct Submission					Genbank
KX351794	Enterovirus D68	EV-D68/Homosapiens/USA/SSENT29/2014	Das,S.R., Halpin,R.A., Lin,X., Akopov,A., Fedorova,N., Puri,V., Stockwell,T., Amedeo,P., Katzel,D., Schobel,S., Shrivastava,S. and Smole,S.	Direct Submission					Genbank
KT825142	Enterovirus D68	MEX/DF/2014-InDRE2351	Lopez-Martinez,I., Torres-Longoria,B., Barrera-Badillo,G., Ruiz-Lopez,A., Fierro-Valdez,M.A., Ortiz-Alcantara,J.M., Garces-Ayala,F., Gonzalez-Villa,M., Escobar-Escamilla,N., Ramirez-Gonzalez,J.E. and Diaz-Quinonez,J.A.	First whole genome sequencing of Enterovirus D68 circulating in Mexico, 2014					Genbank
KP455278	Enterovirus D68	CAN14-185	McDermid,A.K., Grudeski,E., Wilcox,M., Mandes,R. and Booth,T.F.	Genetic Analysis of Enterovirus D68 strains from a North American outbreak					Genbank
KX255367	Enterovirus D68	EV-D68/Homosapiens/USA/C7732/2014	Das,S.R., Halpin,R.A., Akopov,A., Fedorova,N., Puri,V., Stockwell,T., Amedeo,P., Bishop,B., Katzel,D., Schobel,S., Shrivastava,S., Jackson,D.J. and Gern,J.E.	Direct Submission					Genbank
KT995589	Enterovirus D68	USA/IA/2014-19225	Ng,T.F.F., Montmayeur,A., Chern,S.-W., Maher,K., Rogers,S., Castro,C., Oberste,S. and Nix,A.	Next-generation Sequencing of Enterovirus D68					Genbank
KX351823	Enterovirus D68	EV-D68/Homosapiens/USA/SSENT23/2014	Das,S.R., Halpin,R.A., Lin,X., Akopov,A., Fedorova,N., Puri,V., Stockwell,T., Amedeo,P., Katzel,D., Schobel,S., Shrivastava,S. and Smole,S.	Direct Submission					Genbank
KT995575	Enterovirus D68	USA/CT/2014-19208	Ng,T.F.F., Montmayeur,A., Chern,S.-W., Maher,K., Rogers,S., Castro,C., Oberste,S. and Nix,A.	Next-generation Sequencing of Enterovirus D68					Genbank
KP745752	Enterovirus D68	NY124	Huang,W., Wang,G., Zhuge,J., Nolan,S.M., Dimitrova,N. and Fallon,J.T.	Whole-Genome Sequence Analysis Reveals the Enterovirus D68 Isolates during the United States 2014 Outbreak Mainly Belong to a Novel Clade					Genbank
KP745763	Enterovirus D68	NY314	Huang,W., Wang,G., Zhuge,J., Nolan,S.M., Dimitrova,N. and Fallon,J.T.	Whole-Genome Sequence Analysis Reveals the Enterovirus D68 Isolates during the United States 2014 Outbreak Mainly Belong to a Novel Clade					Genbank
KP455266	Enterovirus D68	CAN14-272	McDermid,A.K., Grudeski,E., Wilcox,M., Mandes,R. and Booth,T.F.	Genetic Analysis of Enterovirus D68 strains from a North American outbreak					Genbank
KT835407	Enterovirus D68	EV68/Ontario/C818710/2014	Eshaghi,A., Li,A., Banh,P., Patel,S.N. and Gubbay,J.B.	Sep23 2015-Evolutionary history of Enterovirus D68 during the 2014 outbreak in Ontario Canada					Genbank
KP455265	Enterovirus D68	CAN14-198	McDermid,A.K., Grudeski,E., Wilcox,M., Mandes,R. and Booth,T.F.	Genetic Analysis of Enterovirus D68 strains from a North American outbreak					Genbank
MK681497	Enterovirus D68	USA/CA/2014-RGDS-1032	Pan,C.-Y., Huynh,T., Padilla,T., Ng,T.F.F., Castro,C.J., Marine,R.L., Nix,W.A. and Wadford,D.A.	Enterovirus D68 genomes from California, September to December 2014					Genbank
KX351820	Enterovirus D68	EV-D68/Homosapiens/USA/SSENT07/2014	Das,S.R., Halpin,R.A., Lin,X., Akopov,A., Fedorova,N., Puri,V., Stockwell,T., Amedeo,P., Katzel,D., Schobel,S., Shrivastava,S. and Smole,S.	Direct Submission					Genbank
KT995552	Enterovirus D68	USA/TX/2014-19185	Ng,T.F.F., Montmayeur,A., Chern,S.-W., Maher,K., Rogers,S., Castro,C., Oberste,S. and Nix,A.	Next-generation Sequencing of Enterovirus D68					Genbank
KT347276	Enterovirus D68	EVD68/Homosapiens/USA/MO21/2014	Das,S.R., Halpin,R.A., Lin,X., Simenauer,A., Akopov,A., Fedorova,N., Puri,V., Stockwell,T., Amedeo,P., Bishop,B., Katzel,D., Schobel,S., Shrivastava,S., Schuster,J. and Selvarangan,R.	Direct Submission					Genbank
KT995617	Enterovirus D68	USA/ND/2014-19252	Ng,T.F.F., Montmayeur,A., Chern,S.-W., Maher,K., Rogers,S., Castro,C., Oberste,S. and Nix,A.	Next-generation Sequencing of Enterovirus D68					Genbank
KT995586	Enterovirus D68	USA/WI/2014-19222	Ng,T.F.F., Montmayeur,A., Chern,S.-W., Maher,K., Rogers,S., Castro,C., Oberste,S. and Nix,A.	Next-generation Sequencing of Enterovirus D68					Genbank
KP745770	Enterovirus D68	NY77	Huang,W., Wang,G., Zhuge,J., Nolan,S.M., Dimitrova,N. and Fallon,J.T.	Whole-Genome Sequence Analysis Reveals the Enterovirus D68 Isolates during the United States 2014 Outbreak Mainly Belong to a Novel Clade					Genbank
KP745751	Enterovirus D68	NY120	Huang,W., Wang,G., Zhuge,J., Nolan,S.M., Dimitrova,N. and Fallon,J.T.	Whole-Genome Sequence Analysis Reveals the Enterovirus D68 Isolates during the United States 2014 Outbreak Mainly Belong to a Novel Clade					Genbank
KP745754	Enterovirus D68	NY130	Huang,W., Wang,G., Zhuge,J., Nolan,S.M., Dimitrova,N. and Fallon,J.T.	Whole-Genome Sequence Analysis Reveals the Enterovirus D68 Isolates during the United States 2014 Outbreak Mainly Belong to a Novel Clade					Genbank
KX351796	Enterovirus D68	EV-D68/Homosapiens/USA/SSENT21/2014	Das,S.R., Halpin,R.A., Lin,X., Akopov,A., Fedorova,N., Puri,V., Stockwell,T., Amedeo,P., Katzel,D., Schobel,S., Shrivastava,S. and Smole,S.	Direct Submission					Genbank
KT995615	Enterovirus D68	USA/NJ/2014-19250	Ng,T.F.F., Montmayeur,A., Chern,S.-W., Maher,K., Rogers,S., Castro,C., Oberste,S. and Nix,A.	Next-generation Sequencing of Enterovirus D68					Genbank
KT995627	Enterovirus D68	USA/NJ/2014-19262	Ng,T.F.F., Montmayeur,A., Chern,S.-W., Maher,K., Rogers,S., Castro,C., Oberste,S. and Nix,A.	Next-generation Sequencing of Enterovirus D68					Genbank
KP745757	Enterovirus D68	NY210	Huang,W., Wang,G., Zhuge,J., Nolan,S.M., Dimitrova,N. and Fallon,J.T.	Whole-Genome Sequence Analysis Reveals the Enterovirus D68 Isolates during the United States 2014 Outbreak Mainly Belong to a Novel Clade					Genbank
KT995597	Enterovirus D68	USA/CT/2014-19233	Ng,T.F.F., Montmayeur,A., Chern,S.-W., Maher,K., Rogers,S., Castro,C., Oberste,S. and Nix,A.	Next-generation Sequencing of Enterovirus D68					Genbank
KX351830	Enterovirus D68	EV-D68/Homosapiens/USA/SSENT24/2014	Das,S.R., Halpin,R.A., Lin,X., Akopov,A., Fedorova,N., Puri,V., Stockwell,T., Amedeo,P., Katzel,D., Schobel,S., Shrivastava,S. and Smole,S.	Direct Submission					Genbank
KX351801	Enterovirus D68	EV-D68/Homosapiens/USA/SSENT37/2014	Das,S.R., Halpin,R.A., Lin,X., Akopov,A., Fedorova,N., Puri,V., Stockwell,T., Amedeo,P., Katzel,D., Schobel,S., Shrivastava,S. and Smole,S.	Direct Submission					Genbank
KP745753	Enterovirus D68	NY126	Huang,W., Wang,G., Zhuge,J., Nolan,S.M., Dimitrova,N. and Fallon,J.T.	Whole-Genome Sequence Analysis Reveals the Enterovirus D68 Isolates during the United States 2014 Outbreak Mainly Belong to a Novel Clade					Genbank
KT347279	Enterovirus D68	EVD68/Homosapiens/USA/MO38/2014	Das,S.R., Halpin,R.A., Lin,X., Simenauer,A., Akopov,A., Fedorova,N., Puri,V., Stockwell,T., Amedeo,P., Bishop,B., Katzel,D., Schobel,S., Shrivastava,S., Schuster,J. and Selvarangan,R.	Direct Submission					Genbank
KT347236	Enterovirus D68	EVD68/Homosapiens/USA/MO39/2014	Das,S.R., Halpin,R.A., Lin,X., Simenauer,A., Akopov,A., Fedorova,N., Puri,V., Stockwell,T., Amedeo,P., Bishop,B., Katzel,D., Schobel,S., Shrivastava,S., Schuster,J. and Selvarangan,R.	Direct Submission					Genbank
KT347224	Enterovirus D68	EVD68/Homosapiens/USA/MO58/2014	Das,S.R., Halpin,R.A., Lin,X., Simenauer,A., Akopov,A., Fedorova,N., Puri,V., Stockwell,T., Amedeo,P., Bishop,B., Katzel,D., Schobel,S., Shrivastava,S., Schuster,J. and Selvarangan,R.	Direct Submission					Genbank
KT995570	Enterovirus D68	USA/MS/2014-19204	Ng,T.F.F., Montmayeur,A., Chern,S.-W., Maher,K., Rogers,S., Castro,C., Oberste,S. and Nix,A.	Next-generation Sequencing of Enterovirus D68					Genbank
KX351826	Enterovirus D68	EV-D68/Homosapiens/USA/SSENT26/2014	Das,S.R., Halpin,R.A., Lin,X., Akopov,A., Fedorova,N., Puri,V., Stockwell,T., Amedeo,P., Katzel,D., Schobel,S., Shrivastava,S. and Smole,S.	Direct Submission					Genbank
KX351828	Enterovirus D68	EV-D68/Homosapiens/USA/SSENT04/2014	Das,S.R., Halpin,R.A., Lin,X., Akopov,A., Fedorova,N., Puri,V., Stockwell,T., Amedeo,P., Katzel,D., Schobel,S., Shrivastava,S. and Smole,S.	Direct Submission					Genbank
KX351829	Enterovirus D68	EV-D68/Homosapiens/USA/SSENT14/2014	Das,S.R., Halpin,R.A., Lin,X., Akopov,A., Fedorova,N., Puri,V., Stockwell,T., Amedeo,P., Katzel,D., Schobel,S., Shrivastava,S. and Smole,S.	Direct Submission					Genbank
KX351810	Enterovirus D68	EV-D68/Homosapiens/USA/SSENT19/2014	Das,S.R., Halpin,R.A., Lin,X., Akopov,A., Fedorova,N., Puri,V., Stockwell,T., Amedeo,P., Katzel,D., Schobel,S., Shrivastava,S. and Smole,S.	Direct Submission					Genbank
KX351797	Enterovirus D68	EV-D68/Homosapiens/USA/SSENT11/2014	Das,S.R., Halpin,R.A., Lin,X., Akopov,A., Fedorova,N., Puri,V., Stockwell,T., Amedeo,P., Katzel,D., Schobel,S., Shrivastava,S. and Smole,S.	Direct Submission					Genbank
MK681492	Enterovirus D68	USA/CA/2014-RGDS-1027	Pan,C.-Y., Huynh,T., Padilla,T., Ng,T.F.F., Castro,C.J., Marine,R.L., Nix,W.A. and Wadford,D.A.	Enterovirus D68 genomes from California, September to December 2014					Genbank
KP455276	Enterovirus D68	CAN14-455	McDermid,A.K., Grudeski,E., Wilcox,M., Mandes,R. and Booth,T.F.	Genetic Analysis of Enterovirus D68 strains from a North American outbreak					Genbank
KT995567	Enterovirus D68	USA/CT/2014-19201	Ng,T.F.F., Montmayeur,A., Chern,S.-W., Maher,K., Rogers,S., Castro,C., Oberste,S. and Nix,A.	Next-generation Sequencing of Enterovirus D68					Genbank
KT995532	Enterovirus D68	USA/KY/2014-19167	Ng,T.F.F., Montmayeur,A., Chern,S.-W., Maher,K., Rogers,S., Castro,C., Oberste,S. and Nix,A.	Next-generation Sequencing of Enterovirus D68					Genbank
KX351795	Enterovirus D68	EV-D68/Homosapiens/USA/SSENT27/2014	Das,S.R., Halpin,R.A., Lin,X., Akopov,A., Fedorova,N., Puri,V., Stockwell,T., Amedeo,P., Katzel,D., Schobel,S., Shrivastava,S. and Smole,S.	Direct Submission					Genbank
KX351798	Enterovirus D68	EV-D68/Homosapiens/USA/SSENT03/2014	Das,S.R., Halpin,R.A., Lin,X., Akopov,A., Fedorova,N., Puri,V., Stockwell,T., Amedeo,P., Katzel,D., Schobel,S., Shrivastava,S. and Smole,S.	Direct Submission					Genbank
KT995605	Enterovirus D68	USA/AL/2014-19241	Ng,T.F.F., Montmayeur,A., Chern,S.-W., Maher,K., Rogers,S., Castro,C., Oberste,S. and Nix,A.	Next-generation Sequencing of Enterovirus D68					Genbank
MK681490	Enterovirus D68	USA/CA/2014-RGDS-1025	Pan,C.-Y., Huynh,T., Padilla,T., Ng,T.F.F., Castro,C.J., Marine,R.L., Nix,W.A. and Wadford,D.A.	Enterovirus D68 genomes from California, September to December 2014					Genbank
KX255407	Enterovirus D68	EV-D68/Homosapiens/USA/C7743/2014	Das,S.R., Halpin,R.A., Akopov,A., Fedorova,N., Puri,V., Stockwell,T., Amedeo,P., Bishop,B., Katzel,D., Schobel,S., Shrivastava,S., Jackson,D.J. and Gern,J.E.	Direct Submission					Genbank
KX433161	Enterovirus D68	EV-D68/Homosapiens/USA/C7791/2014	Das,S.R., Fedorova,N., Puri,V., Stockwell,T., Shrivastava,S., Amedeo,P., Shabman,R., Jackson,D.J. and Gern,J.E.	Direct Submission					Genbank
KT803995	Enterovirus D68	MEX/DGO/2014-InDRE2271	Lopez-Martinez,I., Torres-Longoria,B., Barrera-Badillo,G., Ruiz-Lopez,A., Fierro-Valdez,M.A., Ortiz-Alcantara,J.M., Garces-Ayala,F., Gonzalez-Villa,M., Escobar-Escamilla,N., Ramirez-Gonzalez,J.E. and Diaz-Quinonez,J.A.	First whole genome sequencing of Enterovirus D68 circulating in Mexico, 2014					Genbank
KT347269	Enterovirus D68	EVD68/Homosapiens/USA/MO45/2014	Das,S.R., Halpin,R.A., Lin,X., Simenauer,A., Akopov,A., Fedorova,N., Puri,V., Stockwell,T., Amedeo,P., Bishop,B., Katzel,D., Schobel,S., Shrivastava,S., Schuster,J. and Selvarangan,R.	Direct Submission					Genbank
KT995584	Enterovirus D68	USA/LA/2014-19220	Ng,T.F.F., Montmayeur,A., Chern,S.-W., Maher,K., Rogers,S., Castro,C., Oberste,S. and Nix,A.	Next-generation Sequencing of Enterovirus D68					Genbank
KT995534	Enterovirus D68	USA/LA/2014-19168	Ng,T.F.F., Montmayeur,A., Chern,S.-W., Maher,K., Rogers,S., Castro,C., Oberste,S. and Nix,A.	Next-generation Sequencing of Enterovirus D68					Genbank
KT995602	Enterovirus D68	USA/MI/2014-19238	Ng,T.F.F., Montmayeur,A., Chern,S.-W., Maher,K., Rogers,S., Castro,C., Oberste,S. and Nix,A.	Next-generation Sequencing of Enterovirus D68					Genbank
KT995623	Enterovirus D68	USA/CO/2014-19258	Ng,T.F.F., Montmayeur,A., Chern,S.-W., Maher,K., Rogers,S., Castro,C., Oberste,S. and Nix,A.	Next-generation Sequencing of Enterovirus D68					Genbank
KT995583	Enterovirus D68	USA/KY/2014-19219	Ng,T.F.F., Montmayeur,A., Chern,S.-W., Maher,K., Rogers,S., Castro,C., Oberste,S. and Nix,A.	Next-generation Sequencing of Enterovirus D68					Genbank
KP745759	Enterovirus D68	NY275	Huang,W., Wang,G., Zhuge,J., Nolan,S.M., Dimitrova,N. and Fallon,J.T.	Whole-Genome Sequence Analysis Reveals the Enterovirus D68 Isolates during the United States 2014 Outbreak Mainly Belong to a Novel Clade					Genbank
KP455275	Enterovirus D68	CAN14-260	McDermid,A.K., Grudeski,E., Wilcox,M., Mandes,R. and Booth,T.F.	Genetic Analysis of Enterovirus D68 strains from a North American outbreak					Genbank
KT995546	Enterovirus D68	USA/MA/2014-19048	Ng,T.F.F., Montmayeur,A., Chern,S.-W., Maher,K., Rogers,S., Castro,C., Oberste,S. and Nix,A.	Next-generation Sequencing of Enterovirus D68					Genbank
KT995569	Enterovirus D68	USA/RI/2014-19203	Ng,T.F.F., Montmayeur,A., Chern,S.-W., Maher,K., Rogers,S., Castro,C., Oberste,S. and Nix,A.	Next-generation Sequencing of Enterovirus D68					Genbank
MH674115	Enterovirus D68	EVD68_SWE_002_140908_NFLG	Dyrdak, R. et al.	Intra- and interpatient evolution of enterovirus D68 during a large outbreak in Stockholm, Sweden 2016					Genbank
MH674116	Enterovirus D68	EVD68_SWE_004_140916_NFLG	Dyrdak, R. et al.	Intra- and interpatient evolution of enterovirus D68 during a large outbreak in Stockholm, Sweden 2016					Genbank
MH674112	Enterovirus D68	EVD68_SWE_006_140814_NFLG	Dyrdak, R. et al.	Intra- and interpatient evolution of enterovirus D68 during a large outbreak in Stockholm, Sweden 2016					Genbank
MH674111	Enterovirus D68	EVD68_SWE_005_140814_NFLG	Dyrdak, R. et al.	Intra- and interpatient evolution of enterovirus D68 during a large outbreak in Stockholm, Sweden 2016					Genbank
KT995540	Enterovirus D68	USA/CO/2014-19189	Ng,T.F.F., Montmayeur,A., Chern,S.-W., Maher,K., Rogers,S., Castro,C., Oberste,S. and Nix,A.	Next-generation Sequencing of Enterovirus D68					Genbank
KT995591	Enterovirus D68	USA/AR/2014-19227	Ng,T.F.F., Montmayeur,A., Chern,S.-W., Maher,K., Rogers,S., Castro,C., Oberste,S. and Nix,A.	Next-generation Sequencing of Enterovirus D68					Genbank
KX351813	Enterovirus D68	EV-D68/Homosapiens/USA/SSENT17/2014	Das,S.R., Halpin,R.A., Lin,X., Akopov,A., Fedorova,N., Puri,V., Stockwell,T., Amedeo,P., Katzel,D., Schobel,S., Shrivastava,S. and Smole,S.	Direct Submission					Genbank
KT995619	Enterovirus D68	USA/NC/2014-19254	Ng,T.F.F., Montmayeur,A., Chern,S.-W., Maher,K., Rogers,S., Castro,C., Oberste,S. and Nix,A.	Next-generation Sequencing of Enterovirus D68					Genbank
KP745760	Enterovirus D68	NY278	Huang,W., Wang,G., Zhuge,J., Nolan,S.M., Dimitrova,N. and Fallon,J.T.	Whole-Genome Sequence Analysis Reveals the Enterovirus D68 Isolates during the United States 2014 Outbreak Mainly Belong to a Novel Clade					Genbank
KT266905	Enterovirus D68	EV-D68/Haiti/1/2014	Lednicky,J.A., Okech,B.A., Morris,J.G. Jr., Beau De Rochars,V.M., Elbadry,M.A., White,S.K. and Loeb,J.C.	Enterovirus D68 strain Haiti 1-2014 from the blood of a Haitian child with febrile illness					Genbank
KP745755	Enterovirus D68	NY153	Huang,W., Wang,G., Zhuge,J., Nolan,S.M., Dimitrova,N. and Fallon,J.T.	Whole-Genome Sequence Analysis Reveals the Enterovirus D68 Isolates during the United States 2014 Outbreak Mainly Belong to a Novel Clade					Genbank
KT995595	Enterovirus D68	USA/OR/2014-19073	Ng,T.F.F., Montmayeur,A., Chern,S.-W., Maher,K., Rogers,S., Castro,C., Oberste,S. and Nix,A.	Next-generation Sequencing of Enterovirus D68					Genbank
MK681500	Enterovirus D68	USA/CA/2014-RGDS-1035	Pan,C.-Y., Huynh,T., Padilla,T., Ng,T.F.F., Castro,C.J., Marine,R.L., Nix,W.A. and Wadford,D.A.	Enterovirus D68 genomes from California, September to December 2014					Genbank
KT995609	Enterovirus D68	USA/VT/2014-19245	Ng,T.F.F., Montmayeur,A., Chern,S.-W., Maher,K., Rogers,S., Castro,C., Oberste,S. and Nix,A.	Next-generation Sequencing of Enterovirus D68					Genbank
KT995571	Enterovirus D68	USA/ND/2014-19205	Ng,T.F.F., Montmayeur,A., Chern,S.-W., Maher,K., Rogers,S., Castro,C., Oberste,S. and Nix,A.	Next-generation Sequencing of Enterovirus D68					Genbank
KT995536	Enterovirus D68	USA/OK/2014-19170	Ng,T.F.F., Montmayeur,A., Chern,S.-W., Maher,K., Rogers,S., Castro,C., Oberste,S. and Nix,A.	Next-generation Sequencing of Enterovirus D68					Genbank
KT995568	Enterovirus D68	USA/CT/2014-19202	Ng,T.F.F., Montmayeur,A., Chern,S.-W., Maher,K., Rogers,S., Castro,C., Oberste,S. and Nix,A.	Next-generation Sequencing of Enterovirus D68					Genbank
KP745765	Enterovirus D68	NY326	Huang,W., Wang,G., Zhuge,J., Nolan,S.M., Dimitrova,N. and Fallon,J.T.	Whole-Genome Sequence Analysis Reveals the Enterovirus D68 Isolates during the United States 2014 Outbreak Mainly Belong to a Novel Clade					Genbank
KT995593	Enterovirus D68	USA/NC/2014-19229	Ng,T.F.F., Montmayeur,A., Chern,S.-W., Maher,K., Rogers,S., Castro,C., Oberste,S. and Nix,A.	Next-generation Sequencing of Enterovirus D68					Genbank
KT995607	Enterovirus D68	USA/MS/2014-19243	Ng,T.F.F., Montmayeur,A., Chern,S.-W., Maher,K., Rogers,S., Castro,C., Oberste,S. and Nix,A.	Next-generation Sequencing of Enterovirus D68					Genbank
KT995606	Enterovirus D68	USA/WV/2014-19242	Ng,T.F.F., Montmayeur,A., Chern,S.-W., Maher,K., Rogers,S., Castro,C., Oberste,S. and Nix,A.	Next-generation Sequencing of Enterovirus D68					Genbank
KP745761	Enterovirus D68	NY305	Huang,W., Wang,G., Zhuge,J., Nolan,S.M., Dimitrova,N. and Fallon,J.T.	Whole-Genome Sequence Analysis Reveals the Enterovirus D68 Isolates during the United States 2014 Outbreak Mainly Belong to a Novel Clade					Genbank
KT995563	Enterovirus D68	USA/DE/2014-19197	Ng,T.F.F., Montmayeur,A., Chern,S.-W., Maher,K., Rogers,S., Castro,C., Oberste,S. and Nix,A.	Next-generation Sequencing of Enterovirus D68					Genbank
KT995620	Enterovirus D68	USA/VA/2014-19255	Ng,T.F.F., Montmayeur,A., Chern,S.-W., Maher,K., Rogers,S., Castro,C., Oberste,S. and Nix,A.	Next-generation Sequencing of Enterovirus D68					Genbank
KU669047	Enterovirus D68	USA/AL/2014-19061	Ng,T.F.F., Montmayeur,A., Chern,S.-W., Maher,K., Rogers,S., Castro,C., Oberste,S. and Nix,A.	Next Generation Sequencing of Enterovirus D68					Genbank
KT995618	Enterovirus D68	USA/WY/2014-19253	Ng,T.F.F., Montmayeur,A., Chern,S.-W., Maher,K., Rogers,S., Castro,C., Oberste,S. and Nix,A.	Next-generation Sequencing of Enterovirus D68					Genbank
KT347241	Enterovirus D68	EVD68/Homosapiens/USA/MO18/2014	Das,S.R., Halpin,R.A., Lin,X., Simenauer,A., Akopov,A., Fedorova,N., Puri,V., Stockwell,T., Amedeo,P., Bishop,B., Katzel,D., Schobel,S., Shrivastava,S., Schuster,J. and Selvarangan,R.	Direct Submission					Genbank
KU669040	Enterovirus D68	USA/OR/2014-19268	Ng,T.F.F., Montmayeur,A., Chern,S.-W., Maher,K., Rogers,S., Castro,C., Oberste,S. and Nix,A.	Next Generation Sequencing of Enterovirus D68					Genbank
KX255382	Enterovirus D68	EV-D68/Homosapiens/USA/C7787/2014	Das,S.R., Halpin,R.A., Akopov,A., Fedorova,N., Puri,V., Stockwell,T., Amedeo,P., Bishop,B., Katzel,D., Schobel,S., Shrivastava,S., Jackson,D.J. and Gern,J.E.	Direct Submission					Genbank
KP100792	Enterovirus D68	US/CA/14-6092	Greninger,A.L., Naccache,S.N., Yu,G., Somasekar,S., Yagi,S., Clayton,A., Glaser,C., Aldrovandi,G. and Chiu,C.Y.	Genomic Analysis Uncovers a Novel Circulating Enterovirus D68 Strain in Association with Cases of Acute Flaccid Paralysis from 2012-2014					Genbank
KT995594	Enterovirus D68	USA/CT/2014-19230	Ng,T.F.F., Montmayeur,A., Chern,S.-W., Maher,K., Rogers,S., Castro,C., Oberste,S. and Nix,A.	Next-generation Sequencing of Enterovirus D68					Genbank
KP745762	Enterovirus D68	NY309	Huang,W., Wang,G., Zhuge,J., Nolan,S.M., Dimitrova,N. and Fallon,J.T.	Whole-Genome Sequence Analysis Reveals the Enterovirus D68 Isolates during the United States 2014 Outbreak Mainly Belong to a Novel Clade					Genbank
KT347273	Enterovirus D68	EVD68/Homosapiens/USA/MO42/2014	Das,S.R., Halpin,R.A., Lin,X., Simenauer,A., Akopov,A., Fedorova,N., Puri,V., Stockwell,T., Amedeo,P., Bishop,B., Katzel,D., Schobel,S., Shrivastava,S., Schuster,J. and Selvarangan,R.	Direct Submission					Genbank
KT347238	Enterovirus D68	EVD68/Homosapiens/USA/MO32/2014	Das,S.R., Halpin,R.A., Lin,X., Simenauer,A., Akopov,A., Fedorova,N., Puri,V., Stockwell,T., Amedeo,P., Bishop,B., Katzel,D., Schobel,S., Shrivastava,S., Schuster,J. and Selvarangan,R.	Direct Submission					Genbank
KT995553	Enterovirus D68	USA/NC/2014-19064	Ng,T.F.F., Montmayeur,A., Chern,S.-W., Maher,K., Rogers,S., Castro,C., Oberste,S. and Nix,A.	Next-generation Sequencing of Enterovirus D68					Genbank
KT995530	Enterovirus D68	USA/MO/2014-19174	Ng,T.F.F., Montmayeur,A., Chern,S.-W., Maher,K., Rogers,S., Castro,C., Oberste,S. and Nix,A.	Next-generation Sequencing of Enterovirus D68					Genbank
KP745764	Enterovirus D68	NY316	Huang,W., Wang,G., Zhuge,J., Nolan,S.M., Dimitrova,N. and Fallon,J.T.	Whole-Genome Sequence Analysis Reveals the Enterovirus D68 Isolates during the United States 2014 Outbreak Mainly Belong to a Novel Clade					Genbank
KU509997	Enterovirus D68	EV-D68/environment/Gainesville/1/2015	Lednicky,J.A., Bonny,T.S., Morris,J.G. and Loeb,J.C.	Complete Genome Sequence of Enterovirus D68 Detected in Classroom Air and on Environmental Surfaces					Genbank
KP745766	Enterovirus D68	NY328	Huang,W., Wang,G., Zhuge,J., Nolan,S.M., Dimitrova,N. and Fallon,J.T.	Whole-Genome Sequence Analysis Reveals the Enterovirus D68 Isolates during the United States 2014 Outbreak Mainly Belong to a Novel Clade					Genbank
KT995629	Enterovirus D68	USA/DC/2014-19264	Ng,T.F.F., Montmayeur,A., Chern,S.-W., Maher,K., Rogers,S., Castro,C., Oberste,S. and Nix,A.	Next-generation Sequencing of Enterovirus D68					Genbank
KP100796	Enterovirus D68	US/CA/14-6100	Greninger,A.L., Naccache,S.N., Clayton,A., Yu,G., Somasekar,S., Yagi,S., Glaser,C., Aldrovandi,G. and Chiu,C.Y.	Genomic Analysis Uncovers a Novel Circulating Enterovirus D68 Strain in Association with Cases of Acute Flaccid Paralysis from 2012-2014					Genbank
KP100795	Enterovirus D68	US/CA/14-6103SIB	Greninger,A.L., Naccache,S.N., Clayton,A., Yu,G., Somaseka,S., Yagi,S., Glaser,C., Aldrovandi,G. and Chiu,C.Y.	Genomic Analysis Uncovers a Novel Circulating Enterovirus D68 Strain in Association with Cases of Acute Flaccid Paralysis from 2012-2014					Genbank
KP455271	Enterovirus D68	CAN14-453	McDermid,A.K., Grudeski,E., Wilcox,M., Mandes,R. and Booth,T.F.	Genetic Analysis of Enterovirus D68 strains from a North American outbreak					Genbank
MK681503	Enterovirus D68	USA/CA/2014-RGDS-1038	Pan,C.-Y., Huynh,T., Padilla,T., Ng,T.F.F., Castro,C.J., Marine,R.L., Nix,W.A. and Wadford,D.A.	Enterovirus D68 genomes from California, September to December 2014					Genbank
MK681501	Enterovirus D68	USA/CA/2014-RGDS-1036	Pan,C.-Y., Huynh,T., Padilla,T., Ng,T.F.F., Castro,C.J., Marine,R.L., Nix,W.A. and Wadford,D.A.	Enterovirus D68 genomes from California, September to December 2014					Genbank
MK681494	Enterovirus D68	USA/CA/2014-RGDS-1029	Pan,C.-Y., Huynh,T., Padilla,T., Ng,T.F.F., Castro,C.J., Marine,R.L., Nix,W.A. and Wadford,D.A.	Enterovirus D68 genomes from California, September to December 2014					Genbank
MK681495	Enterovirus D68	USA/CA/2014-RGDS-1030	Pan,C.-Y., Huynh,T., Padilla,T., Ng,T.F.F., Castro,C.J., Marine,R.L., Nix,W.A. and Wadford,D.A.	Enterovirus D68 genomes from California, September to December 2014					Genbank
KT995603	Enterovirus D68	USA/SC/2014-19239	Ng,T.F.F., Montmayeur,A., Chern,S.-W., Maher,K., Rogers,S., Castro,C., Oberste,S. and Nix,A.	Next-generation Sequencing of Enterovirus D68					Genbank
KT995579	Enterovirus D68	USA/NJ/2014-19212	Ng,T.F.F., Montmayeur,A., Chern,S.-W., Maher,K., Rogers,S., Castro,C., Oberste,S. and Nix,A.	Next-generation Sequencing of Enterovirus D68					Genbank
KT995549	Enterovirus D68	USA/MS/2014-19052	Ng,T.F.F., Montmayeur,A., Chern,S.-W., Maher,K., Rogers,S., Castro,C., Oberste,S. and Nix,A.	Next-generation Sequencing of Enterovirus D68					Genbank
MK681498	Enterovirus D68	USA/CA/2014-RGDS-1033	Pan,C.-Y., Huynh,T., Padilla,T., Ng,T.F.F., Castro,C.J., Marine,R.L., Nix,W.A. and Wadford,D.A.	Enterovirus D68 genomes from California, September to December 2014					Genbank
KX255413	Enterovirus D68	EV-D68/Homosapiens/USA/C7788/2014	Das,S.R., Halpin,R.A., Akopov,A., Fedorova,N., Puri,V., Stockwell,T., Amedeo,P., Bishop,B., Katzel,D., Schobel,S., Shrivastava,S., Jackson,D.J. and Gern,J.E.	Direct Submission					Genbank
KX255395	Enterovirus D68	EV-D68/Homosapiens/USA/C7789/2014	Das,S.R., Halpin,R.A., Akopov,A., Fedorova,N., Puri,V., Stockwell,T., Amedeo,P., Bishop,B., Katzel,D., Schobel,S., Shrivastava,S., Jackson,D.J. and Gern,J.E.	Direct Submission					Genbank
KU669044	Enterovirus D68	USA/TX/2014-19083	Ng,T.F.F., Montmayeur,A., Chern,S.-W., Maher,K., Rogers,S., Castro,C., Oberste,S. and Nix,A.	Next Generation Sequencing of Enterovirus D68					Genbank
KT347244	Enterovirus D68	EVD68/Homosapiens/USA/MO3/2014	Das,S.R., Halpin,R.A., Lin,X., Simenauer,A., Akopov,A., Fedorova,N., Puri,V., Stockwell,T., Amedeo,P., Bishop,B., Katzel,D., Schobel,S., Shrivastava,S., Schuster,J. and Selvarangan,R.	Direct Submission					Genbank
MK681499	Enterovirus D68	USA/CA/2014-RGDS-1034	Pan,C.-Y., Huynh,T., Padilla,T., Ng,T.F.F., Castro,C.J., Marine,R.L., Nix,W.A. and Wadford,D.A.	Enterovirus D68 genomes from California, September to December 2014					Genbank
KT995558	Enterovirus D68	USA/WI/2014-19217	Ng,T.F.F., Montmayeur,A., Chern,S.-W., Maher,K., Rogers,S., Castro,C., Oberste,S. and Nix,A.	Next-generation Sequencing of Enterovirus D68					Genbank
KT995578	Enterovirus D68	USA/WA/2014-19060	Ng,T.F.F., Montmayeur,A., Chern,S.-W., Maher,K., Rogers,S., Castro,C., Oberste,S. and Nix,A.	Next-generation Sequencing of Enterovirus D68					Genbank
KT995577	Enterovirus D68	USA/WA/2014-19210	Ng,T.F.F., Montmayeur,A., Chern,S.-W., Maher,K., Rogers,S., Castro,C., Oberste,S. and Nix,A.	Next-generation Sequencing of Enterovirus D68					Genbank
MK681489	Enterovirus D68	USA/CA/2014-RGDS-1024	Pan,C.-Y., Huynh,T., Padilla,T., Ng,T.F.F., Castro,C.J., Marine,R.L., Nix,W.A. and Wadford,D.A.	Enterovirus D68 genomes from California, September to December 2014					Genbank
KT995600	Enterovirus D68	USA/KY/2014-19236	Ng,T.F.F., Montmayeur,A., Chern,S.-W., Maher,K., Rogers,S., Castro,C., Oberste,S. and Nix,A.	Next-generation Sequencing of Enterovirus D68					Genbank
KT995626	Enterovirus D68	USA/TX/2014-19261	Ng,T.F.F., Montmayeur,A., Chern,S.-W., Maher,K., Rogers,S., Castro,C., Oberste,S. and Nix,A.	Next-generation Sequencing of Enterovirus D68					Genbank
MK681496	Enterovirus D68	USA/CA/2014-RGDS-1031	Pan,C.-Y., Huynh,T., Padilla,T., Ng,T.F.F., Castro,C.J., Marine,R.L., Nix,W.A. and Wadford,D.A.	Enterovirus D68 genomes from California, September to December 2014					Genbank
KT347240	Enterovirus D68	EVD68/Homosapiens/USA/MO49/2014	Das,S.R., Halpin,R.A., Lin,X., Simenauer,A., Akopov,A., Fedorova,N., Puri,V., Stockwell,T., Amedeo,P., Bishop,B., Katzel,D., Schobel,S., Shrivastava,S., Schuster,J. and Selvarangan,R.	Direct Submission					Genbank
KT347239	Enterovirus D68	EVD68/Homosapiens/USA/MO6/2014	Das,S.R., Halpin,R.A., Lin,X., Simenauer,A., Akopov,A., Fedorova,N., Puri,V., Stockwell,T., Amedeo,P., Bishop,B., Katzel,D., Schobel,S., Shrivastava,S., Schuster,J. and Selvarangan,R.	Direct Submission					Genbank
KX351808	Enterovirus D68	EV-D68/Homosapiens/USA/SSENT25/2014	Das,S.R., Halpin,R.A., Lin,X., Akopov,A., Fedorova,N., Puri,V., Stockwell,T., Amedeo,P., Katzel,D., Schobel,S., Shrivastava,S. and Smole,S.	Direct Submission					Genbank
MK681493	Enterovirus D68	USA/CA/2014-RGDS-1028	Pan,C.-Y., Huynh,T., Padilla,T., Ng,T.F.F., Castro,C.J., Marine,R.L., Nix,W.A. and Wadford,D.A.	Enterovirus D68 genomes from California, September to December 2014					Genbank
KP455272	Enterovirus D68	CAN14-534	McDermid,A.K., Grudeski,E., Wilcox,M., Mandes,R. and Booth,T.F.	Genetic Analysis of Enterovirus D68 strains from a North American outbreak					Genbank
KT995559	Enterovirus D68	USA/SD/2014-19193	Ng,T.F.F., Montmayeur,A., Chern,S.-W., Maher,K., Rogers,S., Castro,C., Oberste,S. and Nix,A.	Next-generation Sequencing of Enterovirus D68					Genbank
KT995560	Enterovirus D68	USA/SD/2014-19194	Ng,T.F.F., Montmayeur,A., Chern,S.-W., Maher,K., Rogers,S., Castro,C., Oberste,S. and Nix,A.	Next-generation Sequencing of Enterovirus D68					Genbank
KT995551	Enterovirus D68	USA/WA/2014-19184	Ng,T.F.F., Montmayeur,A., Chern,S.-W., Maher,K., Rogers,S., Castro,C., Oberste,S. and Nix,A.	Next-generation Sequencing of Enterovirus D68					Genbank
KT995573	Enterovirus D68	USA/SD/2014-19207	Ng,T.F.F., Montmayeur,A., Chern,S.-W., Maher,K., Rogers,S., Castro,C., Oberste,S. and Nix,A.	Next-generation Sequencing of Enterovirus D68					Genbank
KT995614	Enterovirus D68	USA/SD/2014-19249	Ng,T.F.F., Montmayeur,A., Chern,S.-W., Maher,K., Rogers,S., Castro,C., Oberste,S. and Nix,A.	Next-generation Sequencing of Enterovirus D68					Genbank
KT347248	Enterovirus D68	EVD68/Homosapiens/USA/MO13/2014	Das,S.R., Halpin,R.A., Lin,X., Simenauer,A., Akopov,A., Fedorova,N., Puri,V., Stockwell,T., Amedeo,P., Bishop,B., Katzel,D., Schobel,S., Shrivastava,S., Schuster,J. and Selvarangan,R.	Direct Submission					Genbank
KT995622	Enterovirus D68	USA/NE/2014-19257	Ng,T.F.F., Montmayeur,A., Chern,S.-W., Maher,K., Rogers,S., Castro,C., Oberste,S. and Nix,A.	Next-generation Sequencing of Enterovirus D68					Genbank
KP455273	Enterovirus D68	CAN14-165	McDermid,A.K., Grudeski,E., Wilcox,M., Mandes,R. and Booth,T.F.	Genetic Analysis of Enterovirus D68 strains from a North American outbreak					Genbank
MK681502	Enterovirus D68	USA/CA/2014-RGDS-1037	Pan,C.-Y., Huynh,T., Padilla,T., Ng,T.F.F., Castro,C.J., Marine,R.L., Nix,W.A. and Wadford,D.A.	Enterovirus D68 genomes from California, September to December 2014					Genbank
KT995608	Enterovirus D68	USA/CO/2014-19244	Ng,T.F.F., Montmayeur,A., Chern,S.-W., Maher,K., Rogers,S., Castro,C., Oberste,S. and Nix,A.	Next-generation Sequencing of Enterovirus D68					Genbank
KT995585	Enterovirus D68	USA/MI/2014-19221	Ng,T.F.F., Montmayeur,A., Chern,S.-W., Maher,K., Rogers,S., Castro,C., Oberste,S. and Nix,A.	Next-generation Sequencing of Enterovirus D68					Genbank
KU669042	Enterovirus D68	USA/MI/2014-19266	Ng,T.F.F., Montmayeur,A., Chern,S.-W., Maher,K., Rogers,S., Castro,C., Oberste,S. and Nix,A.	Next Generation Sequencing of Enterovirus D68					Genbank
KT347271	Enterovirus D68	EVD68/Homosapiens/USA/MO7/2014	Das,S.R., Halpin,R.A., Lin,X., Simenauer,A., Akopov,A., Fedorova,N., Puri,V., Stockwell,T., Amedeo,P., Bishop,B., Katzel,D., Schobel,S., Shrivastava,S., Schuster,J. and Selvarangan,R.	Direct Submission					Genbank
KT995576	Enterovirus D68	USA/KY/2014-19209	Ng,T.F.F., Montmayeur,A., Chern,S.-W., Maher,K., Rogers,S., Castro,C., Oberste,S. and Nix,A.	Next-generation Sequencing of Enterovirus D68					Genbank
KT995566	Enterovirus D68	USA/GA/2014-19200	Ng,T.F.F., Montmayeur,A., Chern,S.-W., Maher,K., Rogers,S., Castro,C., Oberste,S. and Nix,A.	Next-generation Sequencing of Enterovirus D68					Genbank
KX351827	Enterovirus D68	EV-D68/Homosapiens/USA/SSENT01/2014	Das,S.R., Halpin,R.A., Lin,X., Akopov,A., Fedorova,N., Puri,V., Stockwell,T., Amedeo,P., Katzel,D., Schobel,S., Shrivastava,S. and Smole,S.	Direct Submission					Genbank
KT995582	Enterovirus D68	USA/SC/2014-19215	Ng,T.F.F., Montmayeur,A., Chern,S.-W., Maher,K., Rogers,S., Castro,C., Oberste,S. and Nix,A.	Next-generation Sequencing of Enterovirus D68					Genbank
KT995533	Enterovirus D68	USA/CO/2014-19175	Ng,T.F.F., Montmayeur,A., Chern,S.-W., Maher,K., Rogers,S., Castro,C., Oberste,S. and Nix,A.	Next-generation Sequencing of Enterovirus D68					Genbank
KT347265	Enterovirus D68	EVD68/Homosapiens/USA/MO36/2014	Das,S.R., Halpin,R.A., Lin,X., Simenauer,A., Akopov,A., Fedorova,N., Puri,V., Stockwell,T., Amedeo,P., Bishop,B., Katzel,D., Schobel,S., Shrivastava,S., Schuster,J. and Selvarangan,R.	Direct Submission					Genbank
KT995580	Enterovirus D68	USA/RI/2014-19213	Ng,T.F.F., Montmayeur,A., Chern,S.-W., Maher,K., Rogers,S., Castro,C., Oberste,S. and Nix,A.	Next-generation Sequencing of Enterovirus D68					Genbank
KP455274	Enterovirus D68	CAN14-826	McDermid,A.K., Grudeski,E., Wilcox,M., Mandes,R. and Booth,T.F.	Genetic Analysis of Enterovirus D68 strains from a North American outbreak					Genbank
MH674113	Enterovirus D68	EVD68_SWE_001_140905_NFLG	Dyrdak, R. et al.	Intra- and interpatient evolution of enterovirus D68 during a large outbreak in Stockholm, Sweden 2016					Genbank
KX351821	Enterovirus D68	EV-D68/Homosapiens/USA/SSENT39/2014	Das,S.R., Halpin,R.A., Lin,X., Akopov,A., Fedorova,N., Puri,V., Stockwell,T., Amedeo,P., Katzel,D., Schobel,S., Shrivastava,S. and Smole,S.	Direct Submission					Genbank
KX351811	Enterovirus D68	EV-D68/Homosapiens/USA/SSENT08/2014	Das,S.R., Halpin,R.A., Lin,X., Akopov,A., Fedorova,N., Puri,V., Stockwell,T., Amedeo,P., Katzel,D., Schobel,S., Shrivastava,S. and Smole,S.	Direct Submission					Genbank
KX351816	Enterovirus D68	EV-D68/Homosapiens/USA/SSENT09/2014	Das,S.R., Halpin,R.A., Lin,X., Akopov,A., Fedorova,N., Puri,V., Stockwell,T., Amedeo,P., Katzel,D., Schobel,S., Shrivastava,S. and Smole,S.	Direct Submission					Genbank
KX351825	Enterovirus D68	EV-D68/Homosapiens/USA/SSENT28/2014	Das,S.R., Halpin,R.A., Lin,X., Akopov,A., Fedorova,N., Puri,V., Stockwell,T., Amedeo,P., Katzel,D., Schobel,S., Shrivastava,S. and Smole,S.	Direct Submission					Genbank
KX351822	Enterovirus D68	EV-D68/Homosapiens/USA/SSENT16/2014	Das,S.R., Halpin,R.A., Lin,X., Akopov,A., Fedorova,N., Puri,V., Stockwell,T., Amedeo,P., Katzel,D., Schobel,S., Shrivastava,S. and Smole,S.	Direct Submission					Genbank
KT995624	Enterovirus D68	USA/VT/2014-19259	Ng,T.F.F., Montmayeur,A., Chern,S.-W., Maher,K., Rogers,S., Castro,C., Oberste,S. and Nix,A.	Next-generation Sequencing of Enterovirus D68					Genbank
KX351814	Enterovirus D68	EV-D68/Homosapiens/USA/SSENT02/2014	Das,S.R., Halpin,R.A., Lin,X., Akopov,A., Fedorova,N., Puri,V., Stockwell,T., Amedeo,P., Katzel,D., Schobel,S., Shrivastava,S. and Smole,S.	Direct Submission					Genbank
KX351803	Enterovirus D68	EV-D68/Homosapiens/USA/SSENT22/2014	Das,S.R., Halpin,R.A., Lin,X., Akopov,A., Fedorova,N., Puri,V., Stockwell,T., Amedeo,P., Katzel,D., Schobel,S., Shrivastava,S. and Smole,S.	Direct Submission					Genbank
KX351805	Enterovirus D68	EV-D68/Homosapiens/USA/SSENT18/2014	Das,S.R., Halpin,R.A., Lin,X., Akopov,A., Fedorova,N., Puri,V., Stockwell,T., Amedeo,P., Katzel,D., Schobel,S., Shrivastava,S. and Smole,S.	Direct Submission					Genbank
KX351819	Enterovirus D68	EV-D68/Homosapiens/USA/SSENT12/2014	Das,S.R., Halpin,R.A., Lin,X., Akopov,A., Fedorova,N., Puri,V., Stockwell,T., Amedeo,P., Katzel,D., Schobel,S., Shrivastava,S. and Smole,S.	Direct Submission					Genbank
KX351824	Enterovirus D68	EV-D68/Homosapiens/USA/SSENT05/2014	Das,S.R., Halpin,R.A., Lin,X., Akopov,A., Fedorova,N., Puri,V., Stockwell,T., Amedeo,P., Katzel,D., Schobel,S., Shrivastava,S. and Smole,S.	Direct Submission					Genbank
KX351817	Enterovirus D68	EV-D68/Homosapiens/USA/SSENT35/2014	Das,S.R., Halpin,R.A., Lin,X., Akopov,A., Fedorova,N., Puri,V., Stockwell,T., Amedeo,P., Katzel,D., Schobel,S., Shrivastava,S. and Smole,S.	Direct Submission					Genbank
KT995596	Enterovirus D68	USA/MA/2014-19232	Ng,T.F.F., Montmayeur,A., Chern,S.-W., Maher,K., Rogers,S., Castro,C., Oberste,S. and Nix,A.	Next-generation Sequencing of Enterovirus D68					Genbank
KT455421	Enterovirus D68	NYS14-27898	Lamson,D.M., Fagan,S. and St. George,K.	Next Generation Whole Genome Sequencing of New York State Enterovirus D68 Circulating During the 2014 Outbreak					Genbank
KT347225	Enterovirus D68	EVD68/Homosapiens/USA/MO25/2014	Das,S.R., Halpin,R.A., Lin,X., Simenauer,A., Akopov,A., Fedorova,N., Puri,V., Stockwell,T., Amedeo,P., Bishop,B., Katzel,D., Schobel,S., Shrivastava,S., Schuster,J. and Selvarangan,R.	Direct Submission					Genbank
KT347268	Enterovirus D68	EVD68/Homosapiens/USA/MO50/2014	Das,S.R., Halpin,R.A., Lin,X., Simenauer,A., Akopov,A., Fedorova,N., Puri,V., Stockwell,T., Amedeo,P., Bishop,B., Katzel,D., Schobel,S., Shrivastava,S., Schuster,J. and Selvarangan,R.	Direct Submission					Genbank
KT347237	Enterovirus D68	EVD68/Homosapiens/USA/MO30/2014	Das,S.R., Halpin,R.A., Lin,X., Simenauer,A., Akopov,A., Fedorova,N., Puri,V., Stockwell,T., Amedeo,P., Bishop,B., Katzel,D., Schobel,S., Shrivastava,S., Schuster,J. and Selvarangan,R.	Direct Submission					Genbank
KT347255	Enterovirus D68	EVD68/Homosapiens/USA/MO23/2014	Das,S.R., Halpin,R.A., Lin,X., Simenauer,A., Akopov,A., Fedorova,N., Puri,V., Stockwell,T., Amedeo,P., Bishop,B., Katzel,D., Schobel,S., Shrivastava,S., Schuster,J. and Selvarangan,R.	Direct Submission					Genbank
KT347226	Enterovirus D68	EVD68/Homosapiens/USA/MO53/2014	Das,S.R., Halpin,R.A., Lin,X., Simenauer,A., Akopov,A., Fedorova,N., Puri,V., Stockwell,T., Amedeo,P., Bishop,B., Katzel,D., Schobel,S., Shrivastava,S., Schuster,J. and Selvarangan,R.	Direct Submission					Genbank
KT347272	Enterovirus D68	EVD68/Homosapiens/USA/MO44/2014	Das,S.R., Halpin,R.A., Lin,X., Simenauer,A., Akopov,A., Fedorova,N., Puri,V., Stockwell,T., Amedeo,P., Bishop,B., Katzel,D., Schobel,S., Shrivastava,S., Schuster,J. and Selvarangan,R.	Direct Submission					Genbank
KT347250	Enterovirus D68	EVD68/Homosapiens/USA/MO37/2014	Das,S.R., Halpin,R.A., Lin,X., Simenauer,A., Akopov,A., Fedorova,N., Puri,V., Stockwell,T., Amedeo,P., Bishop,B., Katzel,D., Schobel,S., Shrivastava,S., Schuster,J. and Selvarangan,R.	Direct Submission					Genbank
KT347242	Enterovirus D68	EVD68/Homosapiens/USA/MO5/2014	Das,S.R., Halpin,R.A., Lin,X., Simenauer,A., Akopov,A., Fedorova,N., Puri,V., Stockwell,T., Amedeo,P., Bishop,B., Katzel,D., Schobel,S., Shrivastava,S., Schuster,J. and Selvarangan,R.	Direct Submission					Genbank
KT455426	Enterovirus D68	NYS14_30917	Lamson,D.M., Fagan,S. and St. George,K.	Next Generation Whole Genome Sequencing of New York State Enterovirus D68 Circulating During the 2014 Outbreak					Genbank
KX351800	Enterovirus D68	EV-D68/Homosapiens/USA/SSENT31/2014	Das,S.R., Halpin,R.A., Lin,X., Akopov,A., Fedorova,N., Puri,V., Stockwell,T., Amedeo,P., Katzel,D., Schobel,S., Shrivastava,S. and Smole,S.	Direct Submission					Genbank
KT455425	Enterovirus D68	NYS14_30905	Lamson,D.M., Fagan,S. and St. George,K.	Next Generation Whole Genome Sequencing of New York State Enterovirus D68 Circulating During the 2014 Outbreak					Genbank
KT995543	Enterovirus D68	USA/CT/2014-19180	Ng,T.F.F., Montmayeur,A., Chern,S.-W., Maher,K., Rogers,S., Castro,C., Oberste,S. and Nix,A.	Next-generation Sequencing of Enterovirus D68					Genbank
KX351815	Enterovirus D68	EV-D68/Homosapiens/USA/SSENT33/2014	Das,S.R., Halpin,R.A., Lin,X., Akopov,A., Fedorova,N., Puri,V., Stockwell,T., Amedeo,P., Katzel,D., Schobel,S., Shrivastava,S. and Smole,S.	Direct Submission					Genbank
KT347243	Enterovirus D68	EVD68/Homosapiens/USA/MO14/2014	Das,S.R., Halpin,R.A., Lin,X., Simenauer,A., Akopov,A., Fedorova,N., Puri,V., Stockwell,T., Amedeo,P., Bishop,B., Katzel,D., Schobel,S., Shrivastava,S., Schuster,J. and Selvarangan,R.	Direct Submission					Genbank
KT347235	Enterovirus D68	EVD68/Homosapiens/USA/MO4/2014	Das,S.R., Halpin,R.A., Lin,X., Simenauer,A., Akopov,A., Fedorova,N., Puri,V., Stockwell,T., Amedeo,P., Bishop,B., Katzel,D., Schobel,S., Shrivastava,S., Schuster,J. and Selvarangan,R.	Direct Submission					Genbank
KT347246	Enterovirus D68	EVD68/Homosapiens/USA/MO56/2014	Das,S.R., Halpin,R.A., Lin,X., Simenauer,A., Akopov,A., Fedorova,N., Puri,V., Stockwell,T., Amedeo,P., Bishop,B., Katzel,D., Schobel,S., Shrivastava,S., Schuster,J. and Selvarangan,R.	Direct Submission					Genbank
KT347270	Enterovirus D68	EVD68/Homosapiens/USA/MO17/2014	Das,S.R., Halpin,R.A., Lin,X., Simenauer,A., Akopov,A., Fedorova,N., Puri,V., Stockwell,T., Amedeo,P., Bishop,B., Katzel,D., Schobel,S., Shrivastava,S., Schuster,J. and Selvarangan,R.	Direct Submission					Genbank
KT347230	Enterovirus D68	EVD68/Homosapiens/USA/MO48/2014	Das,S.R., Halpin,R.A., Lin,X., Simenauer,A., Akopov,A., Fedorova,N., Puri,V., Stockwell,T., Amedeo,P., Bishop,B., Katzel,D., Schobel,S., Shrivastava,S., Schuster,J. and Selvarangan,R.	Direct Submission					Genbank
KT995581	Enterovirus D68	USA/RI/2014-19214	Ng,T.F.F., Montmayeur,A., Chern,S.-W., Maher,K., Rogers,S., Castro,C., Oberste,S. and Nix,A.	Next-generation Sequencing of Enterovirus D68					Genbank
KT347234	Enterovirus D68	EVD68/Homosapiens/USA/MO1/2014	Das,S.R., Halpin,R.A., Lin,X., Simenauer,A., Akopov,A., Fedorova,N., Puri,V., Stockwell,T., Amedeo,P., Bishop,B., Katzel,D., Schobel,S., Shrivastava,S., Schuster,J. and Selvarangan,R.	Direct Submission					Genbank
KT347277	Enterovirus D68	EVD68/Homosapiens/USA/MO2/2014	Das,S.R., Halpin,R.A., Lin,X., Simenauer,A., Akopov,A., Fedorova,N., Puri,V., Stockwell,T., Amedeo,P., Bishop,B., Katzel,D., Schobel,S., Shrivastava,S., Schuster,J. and Selvarangan,R.	Direct Submission					Genbank
KT995590	Enterovirus D68	USA/WI/2014-19226	Ng,T.F.F., Montmayeur,A., Chern,S.-W., Maher,K., Rogers,S., Castro,C., Oberste,S. and Nix,A.	Next-generation Sequencing of Enterovirus D68					Genbank
KT995612	Enterovirus D68	USA/OK/2014-19247	Ng,T.F.F., Montmayeur,A., Chern,S.-W., Maher,K., Rogers,S., Castro,C., Oberste,S. and Nix,A.	Next-generation Sequencing of Enterovirus D68					Genbank
KT347232	Enterovirus D68	EVD68/Homosapiens/USA/MO46/2014	Das,S.R., Halpin,R.A., Lin,X., Simenauer,A., Akopov,A., Fedorova,N., Puri,V., Stockwell,T., Amedeo,P., Bishop,B., Katzel,D., Schobel,S., Shrivastava,S., Schuster,J. and Selvarangan,R.	Direct Submission					Genbank
KT995598	Enterovirus D68	USA/KS/2014-19234	Ng,T.F.F., Montmayeur,A., Chern,S.-W., Maher,K., Rogers,S., Castro,C., Oberste,S. and Nix,A.	Next-generation Sequencing of Enterovirus D68					Genbank
KT347229	Enterovirus D68	EVD68/Homosapiens/USA/MO31/2014	Das,S.R., Halpin,R.A., Lin,X., Simenauer,A., Akopov,A., Fedorova,N., Puri,V., Stockwell,T., Amedeo,P., Bishop,B., Katzel,D., Schobel,S., Shrivastava,S., Schuster,J. and Selvarangan,R.	Direct Submission					Genbank
KT347256	Enterovirus D68	EVD68/Homosapiens/USA/MO20/2014	Das,S.R., Halpin,R.A., Lin,X., Simenauer,A., Akopov,A., Fedorova,N., Puri,V., Stockwell,T., Amedeo,P., Bishop,B., Katzel,D., Schobel,S., Shrivastava,S., Schuster,J. and Selvarangan,R.	Direct Submission					Genbank
KT347262	Enterovirus D68	EVD68/Homosapiens/USA/MO57/2014	Das,S.R., Halpin,R.A., Lin,X., Simenauer,A., Akopov,A., Fedorova,N., Puri,V., Stockwell,T., Amedeo,P., Bishop,B., Katzel,D., Schobel,S., Shrivastava,S., Schuster,J. and Selvarangan,R.	Direct Submission					Genbank
KT995531	Enterovirus D68	USA/MO/2014-19166	Ng,T.F.F., Montmayeur,A., Chern,S.-W., Maher,K., Rogers,S., Castro,C., Oberste,S. and Nix,A.	Next-generation Sequencing of Enterovirus D68					Genbank
KT455423	Enterovirus D68	NYS14_30603	Lamson,D.M., Fagan,S. and St. George,K.	Next Generation Whole Genome Sequencing of New York State Enterovirus D68 Circulating During the 2014 Outbreak					Genbank
KX351802	Enterovirus D68	EV-D68/Homosapiens/USA/SSENT06/2014	Das,S.R., Halpin,R.A., Lin,X., Akopov,A., Fedorova,N., Puri,V., Stockwell,T., Amedeo,P., Katzel,D., Schobel,S., Shrivastava,S. and Smole,S.	Direct Submission					Genbank
KT455424	Enterovirus D68	NYS14_30609	Lamson,D.M., Fagan,S. and St. George,K.	Next Generation Whole Genome Sequencing of New York State Enterovirus D68 Circulating During the 2014 Outbreak					Genbank
KT347266	Enterovirus D68	EVD68/Homosapiens/USA/MO27/2014	Das,S.R., Halpin,R.A., Lin,X., Simenauer,A., Akopov,A., Fedorova,N., Puri,V., Stockwell,T., Amedeo,P., Bishop,B., Katzel,D., Schobel,S., Shrivastava,S., Schuster,J. and Selvarangan,R.	Direct Submission					Genbank
KT995564	Enterovirus D68	USA/MI/2014-19198	Ng,T.F.F., Montmayeur,A., Chern,S.-W., Maher,K., Rogers,S., Castro,C., Oberste,S. and Nix,A.	Next-generation Sequencing of Enterovirus D68					Genbank
MK681504	Enterovirus D68	USA/CA/2014-RGDS-1039	Pan,C.-Y., Huynh,T., Padilla,T., Ng,T.F.F., Castro,C.J., Marine,R.L., Nix,W.A. and Wadford,D.A.	Enterovirus D68 genomes from California, September to December 2014					Genbank
MK681505	Enterovirus D68	USA/CA/2014-RGDS-1040	Pan,C.-Y., Huynh,T., Padilla,T., Ng,T.F.F., Castro,C.J., Marine,R.L., Nix,W.A. and Wadford,D.A.	Enterovirus D68 genomes from California, September to December 2014					Genbank
KU669046	Enterovirus D68	USA/CO/2014-19081	Ng,T.F.F., Montmayeur,A., Chern,S.-W., Maher,K., Rogers,S., Castro,C., Oberste,S. and Nix,A.	Next Generation Sequencing of Enterovirus D68					Genbank
KP126911	Enterovirus D68	US/CO/14-93	Greninger,A.L., Naccache,S.N., Yu,G., Messacar,K., Dominguez,S. and Chiu,C.Y.	Genomic Analysis Uncovers a Novel Circulating Enterovirus D68 Strain in Association with Cases of Acute Flaccid Paralysis from 2012-2014					Genbank
KP100793	Enterovirus D68	US/CO/14-94	Greninger,A.L., Naccache,S.N., Yu,G., Messacar,K., Somasekar,S., Dominguez,S. and Chiu,C.Y.	Genomic Analysis Uncovers a Novel Circulating Enterovirus D68 Strain in Association with Cases of Acute Flaccid Paralysis from 2012-2014					Genbank
KP455270	Enterovirus D68	CAN14-884	McDermid,A.K., Grudeski,E., Wilcox,M., Mandes,R. and Booth,T.F.	Genetic Analysis of Enterovirus D68 strains from a North American outbreak					Genbank
KP455267	Enterovirus D68	CAN14-537	McDermid,A.K., Grudeski,E., Wilcox,M., Mandes,R. and Booth,T.F.	Genetic Analysis of Enterovirus D68 strains from a North American outbreak					Genbank
KP455269	Enterovirus D68	CAN14-153	McDermid,A.K., Grudeski,E., Wilcox,M., Mandes,R. and Booth,T.F.	Genetic Analysis of Enterovirus D68 strains from a North American outbreak					Genbank
KP455268	Enterovirus D68	CAN14-636	McDermid,A.K., Grudeski,E., Wilcox,M., Mandes,R. and Booth,T.F.	Genetic Analysis of Enterovirus D68 strains from a North American outbreak					Genbank
KM851227	Enterovirus D68	US/MO/14-18949	Brown,B.A., Nix,W.A., Sheth,M., Frace,M. and Oberste,M.S.	Seven Strains of Enterovirus D68 Detected in the United States during the 2014 Severe Respiratory Disease Outbreak					Genbank
KT455428	Enterovirus D68	NYS14_31590	Lamson,D.M., Fagan,S. and St. George,K.	Next Generation Whole Genome Sequencing of New York State Enterovirus D68 Circulating During the 2014 Outbreak					Genbank
KX351806	Enterovirus D68	EV-D68/Homosapiens/USA/SSENT36/2014	Das,S.R., Halpin,R.A., Lin,X., Akopov,A., Fedorova,N., Puri,V., Stockwell,T., Amedeo,P., Katzel,D., Schobel,S., Shrivastava,S. and Smole,S.	Direct Submission					Genbank
KT455430	Enterovirus D68	NYS14_32368	Lamson,D.M., Fagan,S. and St. George,K.	Next Generation Whole Genome Sequencing of New York State Enterovirus D68 Circulating During the 2014 Outbreak					Genbank
KT347257	Enterovirus D68	EVD68/Homosapiens/USA/MO10/2014	Das,S.R., Halpin,R.A., Lin,X., Simenauer,A., Akopov,A., Fedorova,N., Puri,V., Stockwell,T., Amedeo,P., Bishop,B., Katzel,D., Schobel,S., Shrivastava,S., Schuster,J. and Selvarangan,R.	Direct Submission					Genbank
KT347227	Enterovirus D68	EVD68/Homosapiens/USA/MO26/2014	Das,S.R., Halpin,R.A., Lin,X., Simenauer,A., Akopov,A., Fedorova,N., Puri,V., Stockwell,T., Amedeo,P., Bishop,B., Katzel,D., Schobel,S., Shrivastava,S., Schuster,J. and Selvarangan,R.	Direct Submission					Genbank
KT995556	Enterovirus D68	USA/LA/2014-19191	Ng,T.F.F., Montmayeur,A., Chern,S.-W., Maher,K., Rogers,S., Castro,C., Oberste,S. and Nix,A.	Next-generation Sequencing of Enterovirus D68					Genbank
KT995616	Enterovirus D68	USA/MI/2014-19251	Ng,T.F.F., Montmayeur,A., Chern,S.-W., Maher,K., Rogers,S., Castro,C., Oberste,S. and Nix,A.	Next-generation Sequencing of Enterovirus D68					Genbank
KT347231	Enterovirus D68	EVD68/Homosapiens/USA/MO40/2014	Das,S.R., Halpin,R.A., Lin,X., Simenauer,A., Akopov,A., Fedorova,N., Puri,V., Stockwell,T., Amedeo,P., Bishop,B., Katzel,D., Schobel,S., Shrivastava,S., Schuster,J. and Selvarangan,R.	Direct Submission					Genbank
KM851228	Enterovirus D68	US/MO/14-18950	Brown,B.A., Nix,W.A., Sheth,M., Frace,M. and Oberste,M.S.	Seven Strains of Enterovirus D68 Detected in the United States during the 2014 Severe Respiratory Disease Outbreak					Genbank
KP745758	Enterovirus D68	NY263	Huang,W., Wang,G., Zhuge,J., Nolan,S.M., Dimitrova,N. and Fallon,J.T.	Whole-Genome Sequence Analysis Reveals the Enterovirus D68 Isolates during the United States 2014 Outbreak Mainly Belong to a Novel Clade					Genbank
KP455264	Enterovirus D68	CAN14-330	McDermid,A.K., Grudeski,E., Wilcox,M., Mandes,R. and Booth,T.F.	Genetic Analysis of Enterovirus D68 strains from a North American outbreak					Genbank
KT347260	Enterovirus D68	EVD68/Homosapiens/USA/MO11/2014	Das,S.R., Halpin,R.A., Lin,X., Simenauer,A., Akopov,A., Fedorova,N., Puri,V., Stockwell,T., Amedeo,P., Bishop,B., Katzel,D., Schobel,S., Shrivastava,S., Schuster,J. and Selvarangan,R.	Direct Submission					Genbank
KM881710	Enterovirus D68	EV-D68_STL_2014_12	Wylie,K.M., Wylie,T.N., Orvedahl,A., Buller,R.S., Herter,B.N., Magrini,V., Wilson,R.K. and Storch,G.A.	Genome sequence of enterovirus d68 from st. Louis, missouri, USA					Genbank
KT347249	Enterovirus D68	EVD68/Homosapiens/USA/MO16/2014	Das,S.R., Halpin,R.A., Lin,X., Simenauer,A., Akopov,A., Fedorova,N., Puri,V., Stockwell,T., Amedeo,P., Bishop,B., Katzel,D., Schobel,S., Shrivastava,S., Schuster,J. and Selvarangan,R.	Direct Submission					Genbank
KM851225	Enterovirus D68	US/MO/14-18947	Brown,B.A., Nix,W.A., Sheth,M., Frace,M. and Oberste,M.S.	Seven Strains of Enterovirus D68 Detected in the United States during the 2014 Severe Respiratory Disease Outbreak					Genbank
KT995613	Enterovirus D68	USA/NC/2014-19248	Ng,T.F.F., Montmayeur,A., Chern,S.-W., Maher,K., Rogers,S., Castro,C., Oberste,S. and Nix,A.	Next-generation Sequencing of Enterovirus D68					Genbank
KT347251	Enterovirus D68	EVD68/Homosapiens/USA/MO47/2014	Das,S.R., Halpin,R.A., Lin,X., Simenauer,A., Akopov,A., Fedorova,N., Puri,V., Stockwell,T., Amedeo,P., Bishop,B., Katzel,D., Schobel,S., Shrivastava,S., Schuster,J. and Selvarangan,R.	Direct Submission					Genbank
KT347253	Enterovirus D68	EVD68/Homosapiens/USA/MO24/2014	Das,S.R., Halpin,R.A., Lin,X., Simenauer,A., Akopov,A., Fedorova,N., Puri,V., Stockwell,T., Amedeo,P., Bishop,B., Katzel,D., Schobel,S., Shrivastava,S., Schuster,J. and Selvarangan,R.	Direct Submission					Genbank
KT347263	Enterovirus D68	EVD68/Homosapiens/USA/MO28/2014	Das,S.R., Halpin,R.A., Lin,X., Simenauer,A., Akopov,A., Fedorova,N., Puri,V., Stockwell,T., Amedeo,P., Bishop,B., Katzel,D., Schobel,S., Shrivastava,S., Schuster,J. and Selvarangan,R.	Direct Submission					Genbank
KP114662	Enterovirus D68	EV68_Alberta17390_2014	Pabbaraju,K., Wong,S., Zarra,D., Gill,K., Drews,S., Tipples,G. and Tellier,R.	Genetic characterization of enterovirus 68 strains in Alberta, Canada in 2014					Genbank
KT995535	Enterovirus D68	USA/AL/2014-19169	Ng,T.F.F., Montmayeur,A., Chern,S.-W., Maher,K., Rogers,S., Castro,C., Oberste,S. and Nix,A.	Next-generation Sequencing of Enterovirus D68					Genbank
KP455277	Enterovirus D68	CAN14-869	McDermid,A.K., Grudeski,E., Wilcox,M., Mandes,R. and Booth,T.F.	Genetic Analysis of Enterovirus D68 strains from a North American outbreak					Genbank
KT995550	Enterovirus D68	USA/MT/2014-19216	Ng,T.F.F., Montmayeur,A., Chern,S.-W., Maher,K., Rogers,S., Castro,C., Oberste,S. and Nix,A.	Next-generation Sequencing of Enterovirus D68					Genbank
KX255364	Enterovirus D68	EV-D68/Homosapiens/USA/C7722/2014	Das,S.R., Halpin,R.A., Akopov,A., Fedorova,N., Puri,V., Stockwell,T., Amedeo,P., Bishop,B., Katzel,D., Schobel,S., Shrivastava,S., Jackson,D.J. and Gern,J.E.	Direct Submission					Genbank
KX255373	Enterovirus D68	EV-D68/Homosapiens/USA/C7723/2014	Das,S.R., Halpin,R.A., Akopov,A., Fedorova,N., Puri,V., Stockwell,T., Amedeo,P., Bishop,B., Katzel,D., Schobel,S., Shrivastava,S., Jackson,D.J. and Gern,J.E.	Direct Submission					Genbank
MK268345	Enterovirus D68	USA/IL/2014-18956	Brown,B.A., Nix,W.A., Sheth,M., Frace,M. and Oberste,M.S.	Next-generation sequencing of Enterovirus D68					Genbank
KT995625	Enterovirus D68	USA/TN/2014-19260	Ng,T.F.F., Montmayeur,A., Chern,S.-W., Maher,K., Rogers,S., Castro,C., Oberste,S. and Nix,A.	Next-generation Sequencing of Enterovirus D68					Genbank
KT347274	Enterovirus D68	EVD68/Homosapiens/USA/MO43/2014	Das,S.R., Halpin,R.A., Lin,X., Simenauer,A., Akopov,A., Fedorova,N., Puri,V., Stockwell,T., Amedeo,P., Bishop,B., Katzel,D., Schobel,S., Shrivastava,S., Schuster,J. and Selvarangan,R.	Direct Submission					Genbank
KT995599	Enterovirus D68	USA/MD/2014-19235	Ng,T.F.F., Montmayeur,A., Chern,S.-W., Maher,K., Rogers,S., Castro,C., Oberste,S. and Nix,A.	Next-generation Sequencing of Enterovirus D68					Genbank
KT347259	Enterovirus D68	EVD68/Homosapiens/USA/MO9/2014	Das,S.R., Halpin,R.A., Lin,X., Simenauer,A., Akopov,A., Fedorova,N., Puri,V., Stockwell,T., Amedeo,P., Bishop,B., Katzel,D., Schobel,S., Shrivastava,S., Schuster,J. and Selvarangan,R.	Direct Submission					Genbank
KT347223	Enterovirus D68	EVD68/Homosapiens/USA/MO54/2014	Das,S.R., Halpin,R.A., Lin,X., Simenauer,A., Akopov,A., Fedorova,N., Puri,V., Stockwell,T., Amedeo,P., Bishop,B., Katzel,D., Schobel,S., Shrivastava,S., Schuster,J. and Selvarangan,R.	Direct Submission					Genbank
KT995621	Enterovirus D68	USA/ID/2014-19256	Ng,T.F.F., Montmayeur,A., Chern,S.-W., Maher,K., Rogers,S., Castro,C., Oberste,S. and Nix,A.	Next-generation Sequencing of Enterovirus D68					Genbank
KT995565	Enterovirus D68	USA/IL/2014-19199	Ng,T.F.F., Montmayeur,A., Chern,S.-W., Maher,K., Rogers,S., Castro,C., Oberste,S. and Nix,A.	Next-generation Sequencing of Enterovirus D68					Genbank
KT347264	Enterovirus D68	EVD68/Homosapiens/USA/MO22/2014	Das,S.R., Halpin,R.A., Lin,X., Simenauer,A., Akopov,A., Fedorova,N., Puri,V., Stockwell,T., Amedeo,P., Bishop,B., Katzel,D., Schobel,S., Shrivastava,S., Schuster,J. and Selvarangan,R.	Direct Submission					Genbank
KT995541	Enterovirus D68	USA/CO/2014-19190	Ng,T.F.F., Montmayeur,A., Chern,S.-W., Maher,K., Rogers,S., Castro,C., Oberste,S. and Nix,A.	Next-generation Sequencing of Enterovirus D68					Genbank
KT995572	Enterovirus D68	USA/NE/2014-19206	Ng,T.F.F., Montmayeur,A., Chern,S.-W., Maher,K., Rogers,S., Castro,C., Oberste,S. and Nix,A.	Next-generation Sequencing of Enterovirus D68					Genbank
KX255389	Enterovirus D68	EV-D68/Homosapiens/USA/C7745/2014	Das,S.R., Halpin,R.A., Akopov,A., Fedorova,N., Puri,V., Stockwell,T., Amedeo,P., Bishop,B., Katzel,D., Schobel,S., Shrivastava,S., Jackson,D.J. and Gern,J.E.	Direct Submission					Genbank
KT995610	Enterovirus D68	USA/GA/2014-19246	Ng,T.F.F., Montmayeur,A., Chern,S.-W., Maher,K., Rogers,S., Castro,C., Oberste,S. and Nix,A.	Next-generation Sequencing of Enterovirus D68					Genbank
KX351804	Enterovirus D68	EV-D68/Homosapiens/USA/SSENT38/2014	Das,S.R., Halpin,R.A., Lin,X., Akopov,A., Fedorova,N., Puri,V., Stockwell,T., Amedeo,P., Katzel,D., Schobel,S., Shrivastava,S. and Smole,S.	Direct Submission					Genbank
MK681491	Enterovirus D68	USA/CA/2014-RGDS-1026	Pan,C.-Y., Huynh,T., Padilla,T., Ng,T.F.F., Castro,C.J., Marine,R.L., Nix,W.A. and Wadford,D.A.	Enterovirus D68 genomes from California, September to December 2014					Genbank
KM851226	Enterovirus D68	US/MO/14-18948	Brown,B.A., Nix,W.A., Sheth,M., Frace,M. and Oberste,M.S.	Seven Strains of Enterovirus D68 Detected in the United States during the 2014 Severe Respiratory Disease Outbreak					Genbank
KT347267	Enterovirus D68	EVD68/Homosapiens/USA/MO34/2014	Das,S.R., Halpin,R.A., Lin,X., Simenauer,A., Akopov,A., Fedorova,N., Puri,V., Stockwell,T., Amedeo,P., Bishop,B., Katzel,D., Schobel,S., Shrivastava,S., Schuster,J. and Selvarangan,R.	Direct Submission					Genbank
KT347245	Enterovirus D68	EVD68/Homosapiens/USA/MO59/2014	Das,S.R., Halpin,R.A., Lin,X., Simenauer,A., Akopov,A., Fedorova,N., Puri,V., Stockwell,T., Amedeo,P., Bishop,B., Katzel,D., Schobel,S., Shrivastava,S., Schuster,J. and Selvarangan,R.	Direct Submission					Genbank
KT995592	Enterovirus D68	USA/TX/2014-19228	Ng,T.F.F., Montmayeur,A., Chern,S.-W., Maher,K., Rogers,S., Castro,C., Oberste,S. and Nix,A.	Next-generation Sequencing of Enterovirus D68					Genbank
KT995554	Enterovirus D68	USA/VA/2014-19187	Ng,T.F.F., Montmayeur,A., Chern,S.-W., Maher,K., Rogers,S., Castro,C., Oberste,S. and Nix,A.	Next-generation Sequencing of Enterovirus D68					Genbank
KT995611	Enterovirus D68	USA/FL/2014-19070	Ng,T.F.F., Montmayeur,A., Chern,S.-W., Maher,K., Rogers,S., Castro,C., Oberste,S. and Nix,A.	Next-generation Sequencing of Enterovirus D68					Genbank
KT347228	Enterovirus D68	EVD68/Homosapiens/USA/MO15/2014	Das,S.R., Halpin,R.A., Lin,X., Simenauer,A., Akopov,A., Fedorova,N., Puri,V., Stockwell,T., Amedeo,P., Bishop,B., Katzel,D., Schobel,S., Shrivastava,S., Schuster,J. and Selvarangan,R.	Direct Submission					Genbank
KT347261	Enterovirus D68	EVD68/Homosapiens/USA/MO60/2014	Das,S.R., Halpin,R.A., Lin,X., Simenauer,A., Akopov,A., Fedorova,N., Puri,V., Stockwell,T., Amedeo,P., Bishop,B., Katzel,D., Schobel,S., Shrivastava,S., Schuster,J. and Selvarangan,R.	Direct Submission					Genbank
MF045417	Enterovirus D68	EVD68/Homosapiens/VNM/VN5/2014	Nguyen,N.N.	Direct Submission					Genbank
KT803591	Enterovirus D68	CHN/CQ7170/2014	Xiao,Q., Zheng,S., Wang,L., Ren,L. and Liu,E.	Direct Submission					Genbank
KT803590	Enterovirus D68	CHN/CQ5571/2013	Xiao,Q., Zheng,S., Wang,L., Ren,L. and Liu,E.	Direct Submission					Genbank
KT280499	Enterovirus D68	2014-R970	Zhang,T.	Enterovirus D68 isolated from Beijing 2011-2014					Genbank
KT803597	Enterovirus D68	CHN/CQ7233/2014	Xiao,Q., Zheng,S., Wang,L., Ren,L. and Liu,E.	Direct Submission					Genbank
KT803593	Enterovirus D68	CHN/CQ7208/2014	Xiao,Q., Zheng,S., Wang,L., Ren,L. and Liu,E.	Direct Submission					Genbank
KT803595	Enterovirus D68	CHN/CQ7280/2014	Xiao,Q., Zheng,S., Wang,L., Ren,L. and Liu,E.	Direct Submission					Genbank
KX789261	Enterovirus D68	TBp-13-Ph440	Chaimongkol,N., Okamoto,M., Furuse,Y., Nishimura,H. and Oshitani,H.	Evolution and Genetic variability of human enterovirus D68: population dynamic in Asia					Genbank
MF045414	Enterovirus D68	EVD68/Homosapiens/VNM/VN2/2014	Nguyen,N.N.	Direct Submission					Genbank
MF045413	Enterovirus D68	EVD68/Homosapiens/VNM/VN1/2014	Nguyen,N.N.	Direct Submission					Genbank
MF045418	Enterovirus D68	EVD68/Homosapiens/VNM/VN6/2014	Nguyen,N.N.	Direct Submission					Genbank
MF045416	Enterovirus D68	EVD68/Homosapiens/VNM/VN4/2014	Nguyen,N.N.	Direct Submission					Genbank
KT280496	Enterovirus D68	2014-R1357	Zhang,T.	Enterovirus D68 isolated from Beijing 2011-2014					Genbank
KU982561	Enterovirus D68	EVD68/SZ04/CHN/2015	Chen,L., Shi,L., Yang,H., Gu,D.Y., Meng,J., Xu,Y.Q., Yao,X.J., Zhang,H.L., Cheng,J.Q., Ma,H.W., Zhang,R.L. and He,Y.Q.	Identification and Whole-Genome Sequencing of Four Enterovirus D68 Strains in Southern China in Late 2015					Genbank
KP240936	Enterovirus D68	Beijing-R0132	Zhang,T.	The laboratory diagnosis of a severe pneumonia associated with Enterovirus D68					Genbank
KT285485	Enterovirus D68	BCH4235A	Xiang,Z. and Wang,J.	Clades of enterovirus D68 infection, China, 2006-2014					Genbank
KT711086	Enterovirus D68	TW-02512-2014	Gong,Y.N., Yang,S.L., Shih,S.R., Huang,Y.C., Chang,P.Y., Huang,C.G., Kao,K.C., Hu,H.C., Liu,Y.C. and Tsao,K.C.	Molecular evolution and the global reemergence of enterovirus D68 by genome-wide analysis					Genbank
LC107897	Enterovirus D68	A184-OsakaC-JPN-2015	Kaida,A., Iritani,N., Yamamoto,S.P., Kanbayashi,D., Togawa,M., Amo,K., Kohdera,U., Nishigaki,T., Kageyama,T. and Kubo,H.	Reemergence of enterovirus D68 in 2015, Osaka City, Japan					Genbank
LC107895	Enterovirus D68	594-OsakaC-JPN-2015	Kaida,A., Iritani,N., Yamamoto,S.P., Kanbayashi,D., Togawa,M., Amo,K., Kohdera,U., Nishigaki,T., Kageyama,T. and Kubo,H.	Reemergence of enterovirus D68 in 2015, Osaka City, Japan					Genbank
KX789266	Enterovirus D68	SMC-15-Sendai876	Chaimongkol,N., Okamoto,M., Furuse,Y., Nishimura,H. and Oshitani,H.	Evolution and Genetic variability of human enterovirus D68: population dynamic in Asia					Genbank
KT803598	Enterovirus D68	CHN/CQ7174/2014	Xiao,Q., Zheng,S., Wang,L., Ren,L. and Liu,E.	Direct Submission					Genbank
KT803600	Enterovirus D68	CHN/CQ7360/2014	Xiao,Q., Zheng,S., Wang,L., Ren,L. and Liu,E.	Direct Submission					Genbank
KT711087	Enterovirus D68	TW-02809-2014	Gong,Y.N., Yang,S.L., Shih,S.R., Huang,Y.C., Chang,P.Y., Huang,C.G., Kao,K.C., Hu,H.C., Liu,Y.C. and Tsao,K.C.	Molecular evolution and the global reemergence of enterovirus D68 by genome-wide analysis					Genbank
MF045415	Enterovirus D68	EVD68/Homosapiens/VNM/VN3/2014	Nguyen,N.N.	Direct Submission					Genbank
KT280500	Enterovirus D68	2014-R0672	Zhang,T.	Enterovirus D68 isolated from Beijing 2011-2014					Genbank
MW697454	Enterovirus D68	SHFD3239	Shen,J., Tan,W.J. and Ru,R.J.	Direct Submission					Genbank
KT803592	Enterovirus D68	CHN/CQ7188/2014	Xiao,Q., Zheng,S., Wang,L., Ren,L. and Liu,E.	Direct Submission					Genbank
KT280497	Enterovirus D68	2014-R1153	Zhang,T.	Enterovirus D68 isolated from Beijing 2011-2014					Genbank
KY767822	Enterovirus D68	V14-8151546	Yip,C.C.Y., Lo,J.Y.C., Sridhar,S., Lung,D.C., Luk,S., Chan,K.H., Chan,J.F.W., Cheng,V.C.C., Woo,P.C.Y., Yuen,K.Y. and Lau,S.K.P.	First Report of a Fatal Case Associated with EV-D68 Infection in Hong Kong and Emergence of an Interclade Recombinant in China Revealed by Genome Analysis					Genbank
KT803599	Enterovirus D68	CHN/CQ7225/2014	Xiao,Q., Zheng,S., Wang,L., Ren,L. and Liu,E.	Direct Submission					Genbank
KT280498	Enterovirus D68	2014-R1011	Zhang,T.	Enterovirus D68 isolated from Beijing 2011-2014					Genbank
KT711088	Enterovirus D68	TW-02795-2014	Gong,Y.N., Yang,S.L., Shih,S.R., Huang,Y.C., Chang,P.Y., Huang,C.G., Kao,K.C., Hu,H.C., Liu,Y.C. and Tsao,K.C.	Molecular evolution and the global reemergence of enterovirus D68 by genome-wide analysis					Genbank
KP114664	Enterovirus D68	EV68_Alberta2985_2014	Pabbaraju,K., Wong,S., Zarra,D., Gill,K., Drews,S., Tipples,G. and Tellier,R.	Genetic characterization of enterovirus 68 strains in Alberta, Canada in 2014					Genbank
KT803594	Enterovirus D68	CHN/CQ7214/2014	Xiao,Q., Zheng,S., Wang,L., Ren,L. and Liu,E.	Direct Submission					Genbank
KT803596	Enterovirus D68	CHN/CQ7226/2014	Xiao,Q., Zheng,S., Wang,L., Ren,L. and Liu,E.	Direct Submission					Genbank
KT711084	Enterovirus D68	TW-00821-2014	Gong,Y.N., Yang,S.L., Shih,S.R., Huang,Y.C., Chang,P.Y., Huang,C.G., Kao,K.C., Hu,H.C., Liu,Y.C. and Tsao,K.C.	Molecular evolution and the global reemergence of enterovirus D68 by genome-wide analysis					Genbank
KT711085	Enterovirus D68	TW-00928-2014	Gong,Y.N., Yang,S.L., Shih,S.R., Huang,Y.C., Chang,P.Y., Huang,C.G., Kao,K.C., Hu,H.C., Liu,Y.C. and Tsao,K.C.	Molecular evolution and the global reemergence of enterovirus D68 by genome-wide analysis					Genbank
KT711081	Enterovirus D68	TW-00932-2014	Gong,Y.N., Yang,S.L., Shih,S.R., Huang,Y.C., Chang,P.Y., Huang,C.G., Kao,K.C., Hu,H.C., Liu,Y.C. and Tsao,K.C.	Molecular evolution and the global reemergence of enterovirus D68 by genome-wide analysis					Genbank
KT711080	Enterovirus D68	TW-00909-2014	Gong,Y.N., Yang,S.L., Shih,S.R., Huang,Y.C., Chang,P.Y., Huang,C.G., Kao,K.C., Hu,H.C., Liu,Y.C. and Tsao,K.C.	Molecular evolution and the global reemergence of enterovirus D68 by genome-wide analysis					Genbank
KT711079	Enterovirus D68	TW-00893-2014	Gong,Y.N., Yang,S.L., Shih,S.R., Huang,Y.C., Chang,P.Y., Huang,C.G., Kao,K.C., Hu,H.C., Liu,Y.C. and Tsao,K.C.	Molecular evolution and the global reemergence of enterovirus D68 by genome-wide analysis					Genbank
KT711082	Enterovirus D68	TW-00898-2014	Gong,Y.N., Yang,S.L., Shih,S.R., Huang,Y.C., Chang,P.Y., Huang,C.G., Kao,K.C., Hu,H.C., Liu,Y.C. and Tsao,K.C.	Molecular evolution and the global reemergence of enterovirus D68 by genome-wide analysis					Genbank
KT711083	Enterovirus D68	TW-00785-2014	Gong,Y.N., Yang,S.L., Shih,S.R., Huang,Y.C., Chang,P.Y., Huang,C.G., Kao,K.C., Hu,H.C., Liu,Y.C. and Tsao,K.C.	Molecular evolution and the global reemergence of enterovirus D68 by genome-wide analysis					Genbank
KT711078	Enterovirus D68	TW-00880-2014	Gong,Y.N., Yang,S.L., Shih,S.R., Huang,Y.C., Chang,P.Y., Huang,C.G., Kao,K.C., Hu,H.C., Liu,Y.C. and Tsao,K.C.	Molecular evolution and the global reemergence of enterovirus D68 by genome-wide analysis					Genbank
MF045422	Enterovirus D68	EVD68/Homosapiens/VNM/VN10/2013	Nguyen,N.N.	Direct Submission					Genbank
MT791933	Enterovirus D68	CF183054-FRA-2016	Duval,M., Bailly,J.-L. and Mirand,A.	Clinical and molecular epidemiology of Enterovirus D68 infections, Clermont-Ferrand, France, 2014-2018					Genbank
MH674138	Enterovirus D68	EVD68_SWE_048_160822_NFLG	Dyrdak, R. et al.	Intra- and interpatient evolution of enterovirus D68 during a large outbreak in Stockholm, Sweden 2016					Genbank
MT791928	Enterovirus D68	CF270004-FRA-2016	Duval,M., Bailly,J.-L. and Mirand,A.	Clinical and molecular epidemiology of Enterovirus D68 infections, Clermont-Ferrand, France, 2014-2018					Genbank
MH733832	Enterovirus D68	MCVR1535	Arunkumar, G. et al.	A report on Enterovirus D68 associated viral pneumonia in children from south India 2017					Genbank
MH330334	Enterovirus D68	NIV1733258	Yadav,P.D.	Molecular characterization of Enterovirus D68 from India					Genbank
MN726800	Enterovirus D68	NL_05_2019	Midgley et al.	Co-circulation of multiple enterovirus D68 subclades, including a novel B3 cluster, across Europe in a season of expected low prevalence, 2019/20					Genbank
MN935870	Enterovirus D68	EVD68_SWE_204_190920_NFLG	Midgley et al.	Co-circulation of multiple enterovirus D68 subclades, including a novel B3 cluster, across Europe in a season of expected low prevalence, 2019/20					Genbank
MH341716	Enterovirus D68	2016-R4839	Shen,L., Gong,C., Xiang,Z., Zhang,T., Li,M., Li,A., Luo,M. and Huang,F.	Upsurge of Enterovirus D68 and Circulation of the New Subclade D3 and Subclade B3 in Beijing, China, 2016					Genbank
MH341724	Enterovirus D68	2016-R5928	Shen,L., Gong,C., Xiang,Z., Zhang,T., Li,M., Li,A., Luo,M. and Huang,F.	Upsurge of Enterovirus D68 and Circulation of the New Subclade D3 and Subclade B3 in Beijing, China, 2016					Genbank
MH341711	Enterovirus D68	2016-R3936	Shen,L., Gong,C., Xiang,Z., Zhang,T., Li,M., Li,A., Luo,M. and Huang,F.	Upsurge of Enterovirus D68 and Circulation of the New Subclade D3 and Subclade B3 in Beijing, China, 2016					Genbank
MN245446	Enterovirus D68	EVD68_SWE_103_181004_NFLG	Dyrdak, R. et al.	Intra- and interpatient evolution of enterovirus D68 during a large outbreak in Stockholm, Sweden 2016					Genbank
MZ824224	Enterovirus D68	YC18137	Li,Q., Chen,X., Ai,J., Li,L., Li,C., Zhu,Y., Wang,R., Duan,Y., Zhang,M. and Xie,Z.	A small number of acute lower respiratory tract infection in children in China is associated with enterovirus D68 infection					Genbank
MK419051	Enterovirus D68	NY611_18	Wang,G., Gilrane,V.L., Zhuge,J., Huang,W., Yin,C., Salib,C., Nolan,S.M. and Fallon,J.T.	Enterovirus D68 Biennial Circulation in New York, USA, 2014-2018					Genbank
MH341725	Enterovirus D68	2016-R6091	Shen,L., Gong,C., Xiang,Z., Zhang,T., Li,M., Li,A., Luo,M. and Huang,F.	Upsurge of Enterovirus D68 and Circulation of the New Subclade D3 and Subclade B3 in Beijing, China, 2016					Genbank
MH041323	Enterovirus D68	2016-R5733	Shen,L., Zhang,T. and Huang,F.	Enterovirus D68 causeing pneumonia with myocardial injury in China					Genbank
MH041324	Enterovirus D68	2016-R5734	Shen,L., Zhang,T. and Huang,F.	Enterovirus D68 causeing pneumonia with myocardial injury in China					Genbank
MN245400	Enterovirus D68	EVD68_BEL_005_181019_NFLG	Hodcroft, E. B. et al.	Evolution, geographic spreading, and demographic distribution of Enterovirus D68					Genbank
MT789740	Enterovirus D68	CF487798-FRA-2018	Duval,M., Bailly,J.-L. and Mirand,A.	Clinical and molecular epidemiology of Enterovirus D68 infections, Clermont-Ferrand, France, 2014-2018					Genbank
MT789738	Enterovirus D68	CF569939-FRA-2018	Duval,M., Bailly,J.-L. and Mirand,A.	Clinical and molecular epidemiology of Enterovirus D68 infections, Clermont-Ferrand, France, 2014-2018					Genbank
MN245447	Enterovirus D68	EVD68_SWE_104_181022_NFLG	Hodcroft, E. B. et al.	Evolution, geographic spreading, and demographic distribution of Enterovirus D68					Genbank
MT789743	Enterovirus D68	CF479745-FRA-2018	Duval,M., Bailly,J.-L. and Mirand,A.	Clinical and molecular epidemiology of Enterovirus D68 infections, Clermont-Ferrand, France, 2014-2018					Genbank
MW664346	Enterovirus D68	CLI-B3-78-EV-D68	Majumdar,M.	Direct Detection and Typing of Human Enteroviruses from Clinical Samples by Entire-Capsid Next Generation Sequencing					Genbank
MW664343	Enterovirus D68	CLI-B3-55-EV-D68	Majumdar,M.	Direct Detection and Typing of Human Enteroviruses from Clinical Samples by Entire-Capsid Next Generation Sequencing					Genbank
MN245441	Enterovirus D68	EVD68_NLD_008_181001_NFLG	Hodcroft, E. B. et al.	Evolution, geographic spreading, and demographic distribution of Enterovirus D68					Genbank
MN245409	Enterovirus D68	EVD68_CHE_004_180905_NFLG	Hodcroft, E. B. et al.	Evolution, geographic spreading, and demographic distribution of Enterovirus D68					Genbank
MN245417	Enterovirus D68	EVD68_ESP_006_180924_NFLG	Hodcroft, E. B. et al.	Evolution, geographic spreading, and demographic distribution of Enterovirus D68					Genbank
MN245414	Enterovirus D68	EVD68_ESP_003_180919_NFLG	Hodcroft, E. B. et al.	Evolution, geographic spreading, and demographic distribution of Enterovirus D68					Genbank
MN245423	Enterovirus D68	EVD68_ESP_012_181018_NFLG	Hodcroft, E. B. et al.	Evolution, geographic spreading, and demographic distribution of Enterovirus D68					Genbank
MN245412	Enterovirus D68	EVD68_ESP_001_180903_NFLG	Hodcroft, E. B. et al.	Evolution, geographic spreading, and demographic distribution of Enterovirus D68					Genbank
MT789739	Enterovirus D68	CF473248-FRA-2018	Duval,M., Bailly,J.-L. and Mirand,A.	Clinical and molecular epidemiology of Enterovirus D68 infections, Clermont-Ferrand, France, 2014-2018					Genbank
MT789748	Enterovirus D68	CF434664-FRA-2018	Duval,M., Bailly,J.-L. and Mirand,A.	Clinical and molecular epidemiology of Enterovirus D68 infections, Clermont-Ferrand, France, 2014-2018					Genbank
MN245415	Enterovirus D68	EVD68_ESP_004_180919_NFLG	Hodcroft, E. B. et al.	Evolution, geographic spreading, and demographic distribution of Enterovirus D68					Genbank
MN245444	Enterovirus D68	EVD68_SWE_101_180924_NFLG	Dyrdak, R. et al.	Intra- and interpatient evolution of enterovirus D68 during a large outbreak in Stockholm, Sweden 2016					Genbank
MN245448	Enterovirus D68	EVD68_SWE_106_181102_NFLG	Hodcroft, E. B. et al.	Evolution, geographic spreading, and demographic distribution of Enterovirus D68					Genbank
MN245404	Enterovirus D68	EVD68_BEL_009_181003_NFLG	Hodcroft, E. B. et al.	Evolution, geographic spreading, and demographic distribution of Enterovirus D68					Genbank
MN245396	Enterovirus D68	EVD68_BEL_001_181008_NFLG	Hodcroft, E. B. et al.	Evolution, geographic spreading, and demographic distribution of Enterovirus D68					Genbank
MN245397	Enterovirus D68	EVD68_BEL_002_180927_NFLG	Hodcroft, E. B. et al.	Evolution, geographic spreading, and demographic distribution of Enterovirus D68					Genbank
MT789744	Enterovirus D68	CF606093-FRA-2018	Duval,M., Bailly,J.-L. and Mirand,A.	Clinical and molecular epidemiology of Enterovirus D68 infections, Clermont-Ferrand, France, 2014-2018					Genbank
MN245418	Enterovirus D68	EVD68_ESP_007_180925_NFLG	Hodcroft, E. B. et al.	Evolution, geographic spreading, and demographic distribution of Enterovirus D68					Genbank
MW664344	Enterovirus D68	CLI-B3-60-EV-D68	Majumdar,M.	Direct Detection and Typing of Human Enteroviruses from Clinical Samples by Entire-Capsid Next Generation Sequencing					Genbank
MT789741	Enterovirus D68	CF425314-FRA-2018	Duval,M., Bailly,J.-L. and Mirand,A.	Clinical and molecular epidemiology of Enterovirus D68 infections, Clermont-Ferrand, France, 2014-2018					Genbank
MN245425	Enterovirus D68	EVD68_ESP_014_181102_NFLG	Hodcroft, E. B. et al.	Evolution, geographic spreading, and demographic distribution of Enterovirus D68					Genbank
MW664345	Enterovirus D68	CLI-B3-77-EV-D68	Majumdar,M.	Direct Detection and Typing of Human Enteroviruses from Clinical Samples by Entire-Capsid Next Generation Sequencing					Genbank
MN365195	Enterovirus D68	CA-RGDS-1064	Pan,C.-Y., Huynh,T., Padilla,T., Chen,A., Castro,C.J., Marine,R.L., Ng,T.F.F., Nix,W.A., Morales,C. and Wadford,D.A.	Enterovirus D68 from California, 2016-2018					Genbank
LC107900	Enterovirus D68	A250-OsakaC-JPN-2015	Kaida,A., Iritani,N., Yamamoto,S.P., Kanbayashi,D., Togawa,M., Amo,K., Kohdera,U., Nishigaki,T., Kageyama,T. and Kubo,H.	Reemergence of enterovirus D68 in 2015, Osaka City, Japan					Genbank
MG739636	Enterovirus D68	HongKong/CUHK47134	Wang,H., Tao,K., Tsun,G., Li,T., Tian,Q., Hong,K., Yeung,A., Chen,Z., Chan,P., Leung,T. and Chan,R.	Whole genome sequencing molecular epidemiology study of Enterovirus D68 detected in hospitalized children in Hong Kong with serious respiratory disease					Genbank
MG739638	Enterovirus D68	HongKong/CUHK63749	Wang,H., Tao,K., Tsun,G., Li,T., Tian,Q., Hong,K., Yeung,A., Chen,Z., Chan,P., Leung,T. and Chan,R.	Whole genome sequencing molecular epidemiology study of Enterovirus D68 detected in hospitalized children in Hong Kong with serious respiratory disease					Genbank
MH341721	Enterovirus D68	2016-R5271	Shen,L., Gong,C., Xiang,Z., Zhang,T., Li,M., Li,A., Luo,M. and Huang,F.	Upsurge of Enterovirus D68 and Circulation of the New Subclade D3 and Subclade B3 in Beijing, China, 2016					Genbank
MH341715	Enterovirus D68	2016-R4609	Shen,L., Gong,C., Xiang,Z., Zhang,T., Li,M., Li,A., Luo,M. and Huang,F.	Upsurge of Enterovirus D68 and Circulation of the New Subclade D3 and Subclade B3 in Beijing, China, 2016					Genbank
MH341718	Enterovirus D68	2016-R4855	Shen,L., Gong,C., Xiang,Z., Zhang,T., Li,M., Li,A., Luo,M. and Huang,F.	Upsurge of Enterovirus D68 and Circulation of the New Subclade D3 and Subclade B3 in Beijing, China, 2016					Genbank
MH341712	Enterovirus D68	2016-R4010	Shen,L., Gong,C., Xiang,Z., Zhang,T., Li,M., Li,A., Luo,M. and Huang,F.	Upsurge of Enterovirus D68 and Circulation of the New Subclade D3 and Subclade B3 in Beijing, China, 2016					Genbank
MH341720	Enterovirus D68	2016-R4934	Shen,L., Gong,C., Xiang,Z., Zhang,T., Li,M., Li,A., Luo,M. and Huang,F.	Upsurge of Enterovirus D68 and Circulation of the New Subclade D3 and Subclade B3 in Beijing, China, 2016					Genbank
LC107898	Enterovirus D68	A241-OsakaC-JPN-2015	Kaida,A., Iritani,N., Yamamoto,S.P., Kanbayashi,D., Togawa,M., Amo,K., Kohdera,U., Nishigaki,T., Kageyama,T. and Kubo,H.	Reemergence of enterovirus D68 in 2015, Osaka City, Japan					Genbank
MG739637	Enterovirus D68	HongKong/CUHK61194	Wang,H., Tao,K., Tsun,G., Li,T., Tian,Q., Hong,K., Yeung,A., Chen,Z., Chan,P., Leung,T. and Chan,R.	Whole genome sequencing molecular epidemiology study of Enterovirus D68 detected in hospitalized children in Hong Kong with serious respiratory disease					Genbank
LC107899	Enterovirus D68	A244-OsakaC-JPN-2015	Kaida,A., Iritani,N., Yamamoto,S.P., Kanbayashi,D., Togawa,M., Amo,K., Kohdera,U., Nishigaki,T., Kageyama,T. and Kubo,H.	Reemergence of enterovirus D68 in 2015, Osaka City, Japan					Genbank
LC107901	Enterovirus D68	A252-OsakaC-JPN-2015	Kaida,A., Iritani,N., Yamamoto,S.P., Kanbayashi,D., Togawa,M., Amo,K., Kohdera,U., Nishigaki,T., Kageyama,T. and Kubo,H.	Reemergence of enterovirus D68 in 2015, Osaka City, Japan					Genbank
MG739633	Enterovirus D68	HongKong/CUHK12619	Wang,H., Tao,K., Tsun,G., Li,T., Tian,Q., Hong,K., Yeung,A., Chen,Z., Chan,P., Leung,T. and Chan,R.	Whole genome sequencing molecular epidemiology study of Enterovirus D68 detected in hospitalized children in Hong Kong with serious respiratory disease					Genbank
MG739635	Enterovirus D68	HongKong/CUHK16709	Wang,H., Tao,K., Tsun,G., Li,T., Tian,Q., Hong,K., Yeung,A., Chen,Z., Chan,P., Leung,T. and Chan,R.	Whole genome sequencing molecular epidemiology study of Enterovirus D68 detected in hospitalized children in Hong Kong with serious respiratory disease					Genbank
MG739632	Enterovirus D68	HongKong/CUHK09970	Wang,H., Tao,K., Tsun,G., Li,T., Tian,Q., Hong,K., Yeung,A., Chen,Z., Chan,P., Leung,T. and Chan,R.	Whole genome sequencing molecular epidemiology study of Enterovirus D68 detected in hospitalized children in Hong Kong with serious respiratory disease					Genbank
KU982558	Enterovirus D68	EVD68/SZ01/CHN/2015	Chen,L., Shi,L., Yang,H., Gu,D.Y., Meng,J., Xu,Y.Q., Yao,X.J., Zhang,H.L., Cheng,J.Q., Ma,H.W., Zhang,R.L. and He,Y.Q.	Identification and Whole-Genome Sequencing of Four Enterovirus D68 Strains in Southern China in Late 2015					Genbank
MG739634	Enterovirus D68	HongKong/CUHK15980	Wang,H., Tao,K., Tsun,G., Li,T., Tian,Q., Hong,K., Yeung,A., Chen,Z., Chan,P., Leung,T. and Chan,R.	Whole genome sequencing molecular epidemiology study of Enterovirus D68 detected in hospitalized children in Hong Kong with serious respiratory disease					Genbank
KX789265	Enterovirus D68	SMC-15-Sendai830	Chaimongkol,N., Okamoto,M., Furuse,Y., Nishimura,H. and Oshitani,H.	Evolution and Genetic variability of human enterovirus D68: population dynamic in Asia					Genbank
KX789267	Enterovirus D68	SMC-15-Sendai881	Chaimongkol,N., Okamoto,M., Furuse,Y., Nishimura,H. and Oshitani,H.	Evolution and Genetic variability of human enterovirus D68: population dynamic in Asia					Genbank
KX789264	Enterovirus D68	SMC-15-Sendai823	Chaimongkol,N., Okamoto,M., Furuse,Y., Nishimura,H. and Oshitani,H.	Evolution and Genetic variability of human enterovirus D68: population dynamic in Asia					Genbank
KX789224	Enterovirus D68	TU-15-Sendai727	Chaimongkol,N., Okamoto,M., Furuse,Y., Nishimura,H. and Oshitani,H.	Evolution and Genetic variability of human enterovirus D68: population dynamic in Asia					Genbank
KX789223	Enterovirus D68	TU-15-Sendai728	Chaimongkol,N., Okamoto,M., Furuse,Y., Nishimura,H. and Oshitani,H.	Evolution and Genetic variability of human enterovirus D68: population dynamic in Asia					Genbank
KX789222	Enterovirus D68	TU-15-Sendai729	Chaimongkol,N., Okamoto,M., Furuse,Y., Nishimura,H. and Oshitani,H.	Evolution and Genetic variability of human enterovirus D68: population dynamic in Asia					Genbank
KX675262	Enterovirus D68	USA/NY/2016-19505	Ng,T.F.F., Montmayeur,A., Castro,C.J., Rogers,S.L., Chern,S.-W., Maher,K., Magana,L., Marine,R., Lamson,D., St. George,K., Oberste,M.S. and Nix,W.A.	Detection and Genomic Characterization of Enterovirus D68 in Respiratory Samples from Three Acute Flaccid Myelitis Cases in 2016					Genbank
LC107896	Enterovirus D68	639-OsakaC-JPN-2015	Kaida,A., Iritani,N., Yamamoto,S.P., Kanbayashi,D., Togawa,M., Amo,K., Kohdera,U., Nishigaki,T., Kageyama,T. and Kubo,H.	Reemergence of enterovirus D68 in 2015, Osaka City, Japan					Genbank
MG739639	Enterovirus D68	HongKong/CUHK66649	Wang,H., Tao,K., Tsun,G., Li,T., Tian,Q., Hong,K., Yeung,A., Chen,Z., Chan,P., Leung,T. and Chan,R.	Whole genome sequencing molecular epidemiology study of Enterovirus D68 detected in hospitalized children in Hong Kong with serious respiratory disease					Genbank
MH341714	Enterovirus D68	2016-R4483	Shen,L., Gong,C., Xiang,Z., Zhang,T., Li,M., Li,A., Luo,M. and Huang,F.	Upsurge of Enterovirus D68 and Circulation of the New Subclade D3 and Subclade B3 in Beijing, China, 2016					Genbank
KU982559	Enterovirus D68	EVD68/SZ02/CHN/2015	Chen,L., Shi,L., Yang,H., Gu,D.Y., Meng,J., Xu,Y.Q., Yao,X.J., Zhang,H.L., Cheng,J.Q., Ma,H.W., Zhang,R.L. and He,Y.Q.	Identification and Whole-Genome Sequencing of Four Enterovirus D68 Strains in Southern China in Late 2015					Genbank
KU982560	Enterovirus D68	EVD68/SZ03/CHN/2015	Chen,L., Shi,L., Yang,H., Gu,D.Y., Meng,J., Xu,Y.Q., Yao,X.J., Zhang,H.L., Cheng,J.Q., Ma,H.W., Zhang,R.L. and He,Y.Q.	Identification and Whole-Genome Sequencing of Four Enterovirus D68 Strains in Southern China in Late 2015					Genbank
KY385891	Enterovirus D68	NY234_16	Wang,G., Zhuge,J., Huang,W., Nolan,S.M., Gilrane,V.L., Yin,C., Dimitrova,N. and Fallon,J.T.	A New Subclade of Enterovirus D68 Circulating in the US and Causing an Outbreak in the Lower Hudson Valley, New York in 2016					Genbank
KX957761	Enterovirus D68	Ny59_16	Huang,W., Yin,C., Zhuge,J., Farooq,T., Yoon,E.C., Sheila,N., Chen,D., Fallon,J.T. and Wang,G.	Complete Genome Sequences of 9 Enterovirus D68 strains from an Upsurge in the Lower Hudson Valley, New York, 2016					Genbank
KY385883	Enterovirus D68	NY149_16	Wang,G., Zhuge,J., Huang,W., Nolan,S.M., Gilrane,V.L., Yin,C., Dimitrova,N. and Fallon,J.T.	A New Subclade of Enterovirus D68 Circulating in the US and Causing an Outbreak in the Lower Hudson Valley, New York in 2016					Genbank
KY385892	Enterovirus D68	NY241_16	Wang,G., Zhuge,J., Huang,W., Nolan,S.M., Gilrane,V.L., Yin,C., Dimitrova,N. and Fallon,J.T.	A New Subclade of Enterovirus D68 Circulating in the US and Causing an Outbreak in the Lower Hudson Valley, New York in 2016					Genbank
MH341719	Enterovirus D68	2016-R4863	Shen,L., Gong,C., Xiang,Z., Zhang,T., Li,M., Li,A., Luo,M. and Huang,F.	Upsurge of Enterovirus D68 and Circulation of the New Subclade D3 and Subclade B3 in Beijing, China, 2016					Genbank
MH341717	Enterovirus D68	2016-R4852	Shen,L., Gong,C., Xiang,Z., Zhang,T., Li,M., Li,A., Luo,M. and Huang,F.	Upsurge of Enterovirus D68 and Circulation of the New Subclade D3 and Subclade B3 in Beijing, China, 2016					Genbank
MH341713	Enterovirus D68	2016-R4428	Shen,L., Gong,C., Xiang,Z., Zhang,T., Li,M., Li,A., Luo,M. and Huang,F.	Upsurge of Enterovirus D68 and Circulation of the New Subclade D3 and Subclade B3 in Beijing, China, 2016					Genbank
KX957755	Enterovirus D68	NY22_16	Huang,W., Yin,C., Zhuge,J., Farooq,T., Yoon,E.C., Sheila,N., Chen,D., Fallon,J.T. and Wang,G.	Complete Genome Sequences of 9 Enterovirus D68 strains from an Upsurge in the Lower Hudson Valley, New York, 2016					Genbank
MH674143	Enterovirus D68	EVD68_SWE_033_160826_NFLG	Dyrdak, R. et al.	Intra- and interpatient evolution of enterovirus D68 during a large outbreak in Stockholm, Sweden 2016					Genbank
KY292525	Enterovirus D68	EV-D68_STL_2016_19	Wylie,K.M., Wylie,T.N. and Storch,G.A.	Direct Submission					Genbank
KY385884	Enterovirus D68	NY151_16	Wang,G., Zhuge,J., Huang,W., Nolan,S.M., Gilrane,V.L., Yin,C., Dimitrova,N. and Fallon,J.T.	A New Subclade of Enterovirus D68 Circulating in the US and Causing an Outbreak in the Lower Hudson Valley, New York in 2016					Genbank
MH674159	Enterovirus D68	EVD68_SWE_052_160908_NFLG	Dyrdak, R. et al.	Intra- and interpatient evolution of enterovirus D68 during a large outbreak in Stockholm, Sweden 2016					Genbank
MT791930	Enterovirus D68	CF194006-FRA-2016	Duval,M., Bailly,J.-L. and Mirand,A.	Clinical and molecular epidemiology of Enterovirus D68 infections, Clermont-Ferrand, France, 2014-2018					Genbank
MT789737	Enterovirus D68	CF195004-FRA-2016	Duval,M., Bailly,J.-L. and Mirand,A.	Clinical and molecular epidemiology of Enterovirus D68 infections, Clermont-Ferrand, France, 2014-2018					Genbank
MT789734	Enterovirus D68	CF193002-FRA-2016	Duval,M., Bailly,J.-L. and Mirand,A.	Clinical and molecular epidemiology of Enterovirus D68 infections, Clermont-Ferrand, France, 2014-2018					Genbank
MH674133	Enterovirus D68	EVD68_SWE_054_160907_NFLG	Dyrdak, R. et al.	Intra- and interpatient evolution of enterovirus D68 during a large outbreak in Stockholm, Sweden 2016					Genbank
MH674137	Enterovirus D68	EVD68_SWE_009_160911_NFLG	Dyrdak, R. et al.	Intra- and interpatient evolution of enterovirus D68 during a large outbreak in Stockholm, Sweden 2016					Genbank
MH674125	Enterovirus D68	EVD68_SWE_025_160830_NFLG	Dyrdak, R. et al.	Intra- and interpatient evolution of enterovirus D68 during a large outbreak in Stockholm, Sweden 2016					Genbank
MT791931	Enterovirus D68	CF241733-FRA-2016	Duval,M., Bailly,J.-L. and Mirand,A.	Clinical and molecular epidemiology of Enterovirus D68 infections, Clermont-Ferrand, France, 2014-2018					Genbank
MT789736	Enterovirus D68	CF266116-FRA-2016	Duval,M., Bailly,J.-L. and Mirand,A.	Clinical and molecular epidemiology of Enterovirus D68 infections, Clermont-Ferrand, France, 2014-2018					Genbank
MH674140	Enterovirus D68	EVD68_SWE_030_160819_NFLG	Dyrdak, R. et al.	Intra- and interpatient evolution of enterovirus D68 during a large outbreak in Stockholm, Sweden 2016					Genbank
KX957754	Enterovirus D68	NY10_16	Huang,W., Yin,C., Zhuge,J., Farooq,T., Yoon,E.C., Sheila,N., Chen,D., Fallon,J.T. and Wang,G.	Complete Genome Sequences of 9 Enterovirus D68 strains from an Upsurge in the Lower Hudson Valley, New York, 2016					Genbank
MH674144	Enterovirus D68	EVD68_SWE_057_160829_NFLG	Dyrdak, R. et al.	Intra- and interpatient evolution of enterovirus D68 during a large outbreak in Stockholm, Sweden 2016					Genbank
MH674156	Enterovirus D68	EVD68_SWE_041_160901_NFLG	Dyrdak, R. et al.	Intra- and interpatient evolution of enterovirus D68 during a large outbreak in Stockholm, Sweden 2016					Genbank
MH674157	Enterovirus D68	EVD68_SWE_042_160902_NFLG	Dyrdak, R. et al.	Intra- and interpatient evolution of enterovirus D68 during a large outbreak in Stockholm, Sweden 2016					Genbank
MH674136	Enterovirus D68	EVD68_SWE_008_160909_NFLG	Dyrdak, R. et al.	Intra- and interpatient evolution of enterovirus D68 during a large outbreak in Stockholm, Sweden 2016					Genbank
MH674118	Enterovirus D68	EVD68_SWE_017_160823_NFLG	Dyrdak, R. et al.	Intra- and interpatient evolution of enterovirus D68 during a large outbreak in Stockholm, Sweden 2016					Genbank
MH674120	Enterovirus D68	EVD68_SWE_020_160825_NFLG	Dyrdak, R. et al.	Intra- and interpatient evolution of enterovirus D68 during a large outbreak in Stockholm, Sweden 2016					Genbank
MH674130	Enterovirus D68	EVD68_SWE_029_160904_NFLG	Dyrdak, R. et al.	Intra- and interpatient evolution of enterovirus D68 during a large outbreak in Stockholm, Sweden 2016					Genbank
MH674153	Enterovirus D68	EVD68_SWE_039_160831-2_NFLG	Dyrdak, R. et al.	Intra- and interpatient evolution of enterovirus D68 during a large outbreak in Stockholm, Sweden 2016					Genbank
MH674127	Enterovirus D68	EVD68_SWE_039_160831-1_NFLG	Dyrdak, R. et al.	Intra- and interpatient evolution of enterovirus D68 during a large outbreak in Stockholm, Sweden 2016					Genbank
MH674139	Enterovirus D68	EVD68_SWE_047_160913_NFLG	Dyrdak, R. et al.	Intra- and interpatient evolution of enterovirus D68 during a large outbreak in Stockholm, Sweden 2016					Genbank
MH674149	Enterovirus D68	EVD68_SWE_037_160829_NFLG	Dyrdak, R. et al.	Intra- and interpatient evolution of enterovirus D68 during a large outbreak in Stockholm, Sweden 2016					Genbank
MH674150	Enterovirus D68	EVD68_SWE_037_160830_NFLG	Dyrdak, R. et al.	Intra- and interpatient evolution of enterovirus D68 during a large outbreak in Stockholm, Sweden 2016					Genbank
MH674117	Enterovirus D68	EVD68_SWE_049_160823_NFLG	Dyrdak, R. et al.	Intra- and interpatient evolution of enterovirus D68 during a large outbreak in Stockholm, Sweden 2016					Genbank
MN259109	Enterovirus D68	USA/TX/2016-23280	Ng,T.F.F., Castro,C.J., Reynolds,E. and Nix,W.A.	Whole genomes and evolutionary history of Enterovirus D68 (EV-D68)					Genbank
MN365198	Enterovirus D68	CA-RGDS-1067	Pan,C.-Y., Huynh,T., Padilla,T., Chen,A., Castro,C.J., Marine,R.L., Ng,T.F.F., Nix,W.A., Morales,C. and Wadford,D.A.	Enterovirus D68 from California, 2016-2018					Genbank
MN365197	Enterovirus D68	CA-RGDS-1066	Pan,C.-Y., Huynh,T., Padilla,T., Chen,A., Castro,C.J., Marine,R.L., Ng,T.F.F., Nix,W.A., Morales,C. and Wadford,D.A.	Enterovirus D68 from California, 2016-2018					Genbank
MN163000	Enterovirus D68	USA/2016/CA-RGDS-1052	Pan,C.-Y., Padilla,T., Huynh,T., Castro,C.J., Marine,R.L., Ng,T.F.F., Nix,W.A. and Wadford,D.A.	Enterovirus D68 from California, 2016					Genbank
MZ824221	Enterovirus D68	WZ17226	Li,Q., Chen,X., Ai,J., Li,L., Li,C., Zhu,Y., Wang,R., Duan,Y., Zhang,M. and Xie,Z.	A small number of acute lower respiratory tract infection in children in China is associated with enterovirus D68 infection					Genbank
MZ824222	Enterovirus D68	YC17106	Li,Q., Chen,X., Ai,J., Li,L., Li,C., Zhu,Y., Wang,R., Duan,Y., Zhang,M. and Xie,Z.	A small number of acute lower respiratory tract infection in children in China is associated with enterovirus D68 infection					Genbank
MW697453	Enterovirus D68	SHFD528	Shen,J., Tan,W.J. and Ru,R.J.	Direct Submission					Genbank
MZ824223	Enterovirus D68	YC18116	Li,Q., Chen,X., Ai,J., Li,L., Li,C., Zhu,Y., Wang,R., Duan,Y., Zhang,M. and Xie,Z.	A small number of acute lower respiratory tract infection in children in China is associated with enterovirus D68 infection					Genbank
LC495298	Enterovirus D68	take3	Takeuchi,S., Kawada,J., Horiba,K., Okuno,Y., Okumura,T., Suzuki,T., Torii,Y., Kawabe,S., Wada,S., Ikeyama,T. and Ito,Y.	Metagenomic analysis using next-generation sequencing of pathogens in bronchoalveolar lavage fluid from pediatric patients with respiratory failure					Genbank
LC495299	Enterovirus D68	take4	Takeuchi,S., Kawada,J., Horiba,K., Okuno,Y., Okumura,T., Suzuki,T., Torii,Y., Kawabe,S., Wada,S., Ikeyama,T. and Ito,Y.	Metagenomic analysis using next-generation sequencing of pathogens in bronchoalveolar lavage fluid from pediatric patients with respiratory failure					Genbank
MK614087	Enterovirus D68	EV-D68/Homosapiens/CHN/DZH-ZJUC/2018	Wang,Y., Zhao,Z., Gao,F. and Zhu,M.	Direct Submission					Genbank
MN259111	Enterovirus D68	USA/MO/2016-23282	Ng,T.F.F., Castro,C.J., Reynolds,E. and Nix,W.A.	Whole genomes and evolutionary history of Enterovirus D68 (EV-D68)					Genbank
MH674146	Enterovirus D68	EVD68_SWE_034_160829_NFLG	Dyrdak, R. et al.	Intra- and interpatient evolution of enterovirus D68 during a large outbreak in Stockholm, Sweden 2016					Genbank
MN259120	Enterovirus D68	USA/OH/2016-23291	Ng,T.F.F., Castro,C.J., Reynolds,E. and Nix,W.A.	Whole genomes and evolutionary history of Enterovirus D68 (EV-D68)					Genbank
MN259112	Enterovirus D68	USA/MO/2016-23283	Ng,T.F.F., Castro,C.J., Reynolds,E. and Nix,W.A.	Whole genomes and evolutionary history of Enterovirus D68 (EV-D68)					Genbank
KX957762	Enterovirus D68	NY75_16	Huang,W., Yin,C., Zhuge,J., Farooq,T., Yoon,E.C., Sheila,N., Chen,D., Fallon,J.T. and Wang,G.	Complete Genome Sequences of 9 Enterovirus D68 strains from an Upsurge in the Lower Hudson Valley, New York, 2016					Genbank
MN259108	Enterovirus D68	USA/FL/2016-23279	Ng,T.F.F., Castro,C.J., Reynolds,E. and Nix,W.A.	Whole genomes and evolutionary history of Enterovirus D68 (EV-D68)					Genbank
MN259118	Enterovirus D68	USA/PA/2016-23289	Ng,T.F.F., Castro,C.J., Reynolds,E. and Nix,W.A.	Whole genomes and evolutionary history of Enterovirus D68 (EV-D68)					Genbank
KX675261	Enterovirus D68	USA/FL/2016-19504	Ng,T.F.F., Montmayeur,A., Castro,C.J., Rogers,S.L., Chern,S.-W., Maher,K., Magana,L., Marine,R., Lamson,D., St. George,K., Oberste,M.S. and Nix,W.A.	Detection and Genomic Characterization of Enterovirus D68 in Respiratory Samples from Three Acute Flaccid Myelitis Cases in 2016					Genbank
MN259107	Enterovirus D68	USA/FL/2016-23278	Ng,T.F.F., Castro,C.J., Reynolds,E. and Nix,W.A.	Whole genomes and evolutionary history of Enterovirus D68 (EV-D68)					Genbank
MN259113	Enterovirus D68	USA/MO/2016-23284	Ng,T.F.F., Castro,C.J., Reynolds,E. and Nix,W.A.	Whole genomes and evolutionary history of Enterovirus D68 (EV-D68)					Genbank
MN365194	Enterovirus D68	CA-RGDS-1063	Pan,C.-Y., Huynh,T., Padilla,T., Chen,A., Castro,C.J., Marine,R.L., Ng,T.F.F., Nix,W.A., Morales,C. and Wadford,D.A.	Enterovirus D68 from California, 2016-2018					Genbank
MN365196	Enterovirus D68	CA-RGDS-1065	Pan,C.-Y., Huynh,T., Padilla,T., Chen,A., Castro,C.J., Marine,R.L., Ng,T.F.F., Nix,W.A., Morales,C. and Wadford,D.A.	Enterovirus D68 from California, 2016-2018					Genbank
KY042026	Enterovirus D68	CAN16-126	McDermid,A.K., Grudeski,E., Mandes,R., Huzarewich,R., Gusdal,M. and Booth,T.F.	Genetic Analysis of Enterovirus D68 strains from a North American outbreak					Genbank
KX675263	Enterovirus D68	USA/TX/2016-19506	Ng,T.F.F., Montmayeur,A., Castro,C.J., Rogers,S.L., Chern,S.-W., Maher,K., Magana,L., Marine,R., Lamson,D., St. George,K., Oberste,M.S. and Nix,W.A.	Detection and Genomic Characterization of Enterovirus D68 in Respiratory Samples from Three Acute Flaccid Myelitis Cases in 2016					Genbank
MN259119	Enterovirus D68	USA/CO/2016-23290	Ng,T.F.F., Castro,C.J., Reynolds,E. and Nix,W.A.	Whole genomes and evolutionary history of Enterovirus D68 (EV-D68)					Genbank
KY385881	Enterovirus D68	NY135_16	Wang,G., Zhuge,J., Huang,W., Nolan,S.M., Gilrane,V.L., Yin,C., Dimitrova,N. and Fallon,J.T.	A New Subclade of Enterovirus D68 Circulating in the US and Causing an Outbreak in the Lower Hudson Valley, New York in 2016					Genbank
KY385888	Enterovirus D68	NY188_16	Wang,G., Zhuge,J., Huang,W., Nolan,S.M., Gilrane,V.L., Yin,C., Dimitrova,N. and Fallon,J.T.	A New Subclade of Enterovirus D68 Circulating in the US and Causing an Outbreak in the Lower Hudson Valley, New York in 2016					Genbank
MH674155	Enterovirus D68	EVD68_SWE_040_160901_NFLG	Dyrdak, R. et al.	Intra- and interpatient evolution of enterovirus D68 during a large outbreak in Stockholm, Sweden 2016					Genbank
KY385887	Enterovirus D68	NY185_16	Wang,G., Zhuge,J., Huang,W., Nolan,S.M., Gilrane,V.L., Yin,C., Dimitrova,N. and Fallon,J.T.	A New Subclade of Enterovirus D68 Circulating in the US and Causing an Outbreak in the Lower Hudson Valley, New York in 2016					Genbank
MN259115	Enterovirus D68	USA/ME/2016-23286	Ng,T.F.F., Castro,C.J., Reynolds,E. and Nix,W.A.	Whole genomes and evolutionary history of Enterovirus D68 (EV-D68)					Genbank
KY385890	Enterovirus D68	NY230_16	Wang,G., Zhuge,J., Huang,W., Nolan,S.M., Gilrane,V.L., Yin,C., Dimitrova,N. and Fallon,J.T.	A New Subclade of Enterovirus D68 Circulating in the US and Causing an Outbreak in the Lower Hudson Valley, New York in 2016					Genbank
KY385882	Enterovirus D68	NY141_16	Wang,G., Zhuge,J., Huang,W., Nolan,S.M., Gilrane,V.L., Yin,C., Dimitrova,N. and Fallon,J.T.	A New Subclade of Enterovirus D68 Circulating in the US and Causing an Outbreak in the Lower Hudson Valley, New York in 2016					Genbank
KY385886	Enterovirus D68	NY172_16	Wang,G., Zhuge,J., Huang,W., Nolan,S.M., Gilrane,V.L., Yin,C., Dimitrova,N. and Fallon,J.T.	A New Subclade of Enterovirus D68 Circulating in the US and Causing an Outbreak in the Lower Hudson Valley, New York in 2016					Genbank
KX957758	Enterovirus D68	NY39_16	Huang,W., Yin,C., Zhuge,J., Farooq,T., Yoon,E.C., Sheila,N., Chen,D., Fallon,J.T. and Wang,G.	Complete Genome Sequences of 9 Enterovirus D68 strains from an Upsurge in the Lower Hudson Valley, New York, 2016					Genbank
MH674134	Enterovirus D68	EVD68_SWE_055_160907_NFLG	Dyrdak, R. et al.	Intra- and interpatient evolution of enterovirus D68 during a large outbreak in Stockholm, Sweden 2016					Genbank
MH674119	Enterovirus D68	EVD68_SWE_019_160824_NFLG	Dyrdak, R. et al.	Intra- and interpatient evolution of enterovirus D68 during a large outbreak in Stockholm, Sweden 2016					Genbank
MH674165	Enterovirus D68	EVD68_SWE_013_160914_NFLG	Dyrdak, R. et al.	Intra- and interpatient evolution of enterovirus D68 during a large outbreak in Stockholm, Sweden 2016					Genbank
MH674160	Enterovirus D68	EVD68_SWE_010_160909_NFLG	Dyrdak, R. et al.	Intra- and interpatient evolution of enterovirus D68 during a large outbreak in Stockholm, Sweden 2016					Genbank
MH674147	Enterovirus D68	EVD68_SWE_035_160829_NFLG	Dyrdak, R. et al.	Intra- and interpatient evolution of enterovirus D68 during a large outbreak in Stockholm, Sweden 2016					Genbank
MH674145	Enterovirus D68	EVD68_SWE_050_160829_NFLG	Dyrdak, R. et al.	Intra- and interpatient evolution of enterovirus D68 during a large outbreak in Stockholm, Sweden 2016					Genbank
MH674131	Enterovirus D68	EVD68_SWE_046_160904_NFLG	Dyrdak, R. et al.	Intra- and interpatient evolution of enterovirus D68 during a large outbreak in Stockholm, Sweden 2016					Genbank
MH674158	Enterovirus D68	EVD68_SWE_056_160905_NFLG	Dyrdak, R. et al.	Intra- and interpatient evolution of enterovirus D68 during a large outbreak in Stockholm, Sweden 2016					Genbank
KY292526	Enterovirus D68	EV-D68_STL_2016_20	Wylie,K.M., Wylie,T.N. and Storch,G.A.	Direct Submission					Genbank
MH674154	Enterovirus D68	EVD68_SWE_024_160831_NFLG	Dyrdak, R. et al.	Intra- and interpatient evolution of enterovirus D68 during a large outbreak in Stockholm, Sweden 2016					Genbank
MH674124	Enterovirus D68	EVD68_SWE_024_160830_NFLG	Dyrdak, R. et al.	Intra- and interpatient evolution of enterovirus D68 during a large outbreak in Stockholm, Sweden 2016					Genbank
MH674142	Enterovirus D68	EVD68_SWE_032_160825_NFLG	Dyrdak, R. et al.	Intra- and interpatient evolution of enterovirus D68 during a large outbreak in Stockholm, Sweden 2016					Genbank
MH674129	Enterovirus D68	EVD68_SWE_021_160904_NFLG	Dyrdak, R. et al.	Intra- and interpatient evolution of enterovirus D68 during a large outbreak in Stockholm, Sweden 2016					Genbank
MH674121	Enterovirus D68	EVD68_SWE_021_160828_NFLG	Dyrdak, R. et al.	Intra- and interpatient evolution of enterovirus D68 during a large outbreak in Stockholm, Sweden 2016					Genbank
MH674162	Enterovirus D68	EVD68_SWE_044_160910_NFLG	Dyrdak, R. et al.	Intra- and interpatient evolution of enterovirus D68 during a large outbreak in Stockholm, Sweden 2016					Genbank
MH674151	Enterovirus D68	EVD68_SWE_038_160830_NFLG	Dyrdak, R. et al.	Intra- and interpatient evolution of enterovirus D68 during a large outbreak in Stockholm, Sweden 2016					Genbank
MH674161	Enterovirus D68	EVD68_SWE_011_160909_NFLG	Dyrdak, R. et al.	Intra- and interpatient evolution of enterovirus D68 during a large outbreak in Stockholm, Sweden 2016					Genbank
MT791932	Enterovirus D68	CF190038-FRA-2016	Duval,M., Bailly,J.-L. and Mirand,A.	Clinical and molecular epidemiology of Enterovirus D68 infections, Clermont-Ferrand, France, 2014-2018					Genbank
MN173591	Enterovirus D68	USA/2016/CA-RGDS-1053	Pan,C.-Y., Padilla,T., Huynh,T., Chen,A., Castro,C.J., Marine,R.L., Ng,T.F.F., Nix,W.A. and Wadford,D.A.	Enterovirus D68 sequences from Respiratory Samples of Acute Flaccid Myelitis (AFM) cases in California, 2016-2018					Genbank
KY385885	Enterovirus D68	NY166_16	Wang,G., Zhuge,J., Huang,W., Nolan,S.M., Gilrane,V.L., Yin,C., Dimitrova,N. and Fallon,J.T.	A New Subclade of Enterovirus D68 Circulating in the US and Causing an Outbreak in the Lower Hudson Valley, New York in 2016					Genbank
MN259110	Enterovirus D68	USA/MO/2016-23281	Ng,T.F.F., Castro,C.J., Reynolds,E. and Nix,W.A.	Whole genomes and evolutionary history of Enterovirus D68 (EV-D68)					Genbank
MK105980	Enterovirus D68	16V0908R2	Bal, A. et al.	Emergence of enterovirus D68 clade D1, France, August to November 2018					Genbank
MN259114	Enterovirus D68	USA/PA/2016-23285	Ng,T.F.F., Castro,C.J., Reynolds,E. and Nix,W.A.	Whole genomes and evolutionary history of Enterovirus D68 (EV-D68)					Genbank
KY385889	Enterovirus D68	NY212_16	Wang,G., Zhuge,J., Huang,W., Nolan,S.M., Gilrane,V.L., Yin,C., Dimitrova,N. and Fallon,J.T.	A New Subclade of Enterovirus D68 Circulating in the US and Causing an Outbreak in the Lower Hudson Valley, New York in 2016					Genbank
KX957756	Enterovirus D68	NY29_16	Huang,W., Yin,C., Zhuge,J., Farooq,T., Yoon,E.C., Sheila,N., Chen,D., Fallon,J.T. and Wang,G.	Complete Genome Sequences of 9 Enterovirus D68 strains from an Upsurge in the Lower Hudson Valley, New York, 2016					Genbank
KX957759	Enterovirus D68	NY43_16	Huang,W., Yin,C., Zhuge,J., Farooq,T., Yoon,E.C., Sheila,N., Chen,D., Fallon,J.T. and Wang,G.	Complete Genome Sequences of 9 Enterovirus D68 strains from an Upsurge in the Lower Hudson Valley, New York, 2016					Genbank
MN259117	Enterovirus D68	USA/SC/2016-23288	Ng,T.F.F., Castro,C.J., Reynolds,E. and Nix,W.A.	Whole genomes and evolutionary history of Enterovirus D68 (EV-D68)					Genbank
KX957757	Enterovirus D68	NY30_16	Huang,W., Yin,C., Zhuge,J., Farooq,T., Yoon,E.C., Sheila,N., Chen,D., Fallon,J.T. and Wang,G.	Complete Genome Sequences of 9 Enterovirus D68 strains from an Upsurge in the Lower Hudson Valley, New York, 2016					Genbank
KX957760	Enterovirus D68	NY44_16	Huang,W., Yin,C., Zhuge,J., Farooq,T., Yoon,E.C., Sheila,N., Chen,D., Fallon,J.T. and Wang,G.	Complete Genome Sequences of 9 Enterovirus D68 strains from an Upsurge in the Lower Hudson Valley, New York, 2016					Genbank
KY385880	Enterovirus D68	NY126_16	Wang,G., Zhuge,J., Huang,W., Nolan,S.M., Gilrane,V.L., Yin,C., Dimitrova,N. and Fallon,J.T.	A New Subclade of Enterovirus D68 Circulating in the US and Causing an Outbreak in the Lower Hudson Valley, New York in 2016					Genbank
MH674128	Enterovirus D68	EVD68_SWE_028_160904_NFLG	Dyrdak, R. et al.	Intra- and interpatient evolution of enterovirus D68 during a large outbreak in Stockholm, Sweden 2016					Genbank
MH674126	Enterovirus D68	EVD68_SWE_026_160831_NFLG	Dyrdak, R. et al.	Intra- and interpatient evolution of enterovirus D68 during a large outbreak in Stockholm, Sweden 2016					Genbank
MH674122	Enterovirus D68	EVD68_SWE_022_160828_NFLG	Dyrdak, R. et al.	Intra- and interpatient evolution of enterovirus D68 during a large outbreak in Stockholm, Sweden 2016					Genbank
MH674166	Enterovirus D68	EVD68_SWE_053_160916_NFLG	Dyrdak, R. et al.	Intra- and interpatient evolution of enterovirus D68 during a large outbreak in Stockholm, Sweden 2016					Genbank
MK419053	Enterovirus D68	NY625_18	Wang,G., Gilrane,V.L., Zhuge,J., Huang,W., Yin,C., Salib,C., Nolan,S.M. and Fallon,J.T.	Enterovirus D68 Biennial Circulation in New York, USA, 2014-2018					Genbank
MK419064	Enterovirus D68	NY655_18	Wang,G., Gilrane,V.L., Zhuge,J., Huang,W., Yin,C., Salib,C., Nolan,S.M. and Fallon,J.T.	Enterovirus D68 Biennial Circulation in New York, USA, 2014-2018					Genbank
MH674135	Enterovirus D68	EVD68_SWE_007_160909_NFLG	Dyrdak, R. et al.	Intra- and interpatient evolution of enterovirus D68 during a large outbreak in Stockholm, Sweden 2016					Genbank
MH674152	Enterovirus D68	EVD68_SWE_045_160831_NFLG	Dyrdak, R. et al.	Intra- and interpatient evolution of enterovirus D68 during a large outbreak in Stockholm, Sweden 2016					Genbank
MH844544	Enterovirus D68	EVD68_SWE_027_160901_NFLG	Dyrdak, R. et al.	Intra- and interpatient evolution of enterovirus D68 during a large outbreak in Stockholm, Sweden 2016					Genbank
MH674141	Enterovirus D68	EVD68_SWE_031_160822_NFLG	Dyrdak, R. et al.	Intra- and interpatient evolution of enterovirus D68 during a large outbreak in Stockholm, Sweden 2016					Genbank
MT789735	Enterovirus D68	CF193158-FRA-2016	Duval,M., Bailly,J.-L. and Mirand,A.	Clinical and molecular epidemiology of Enterovirus D68 infections, Clermont-Ferrand, France, 2014-2018					Genbank
MH674163	Enterovirus D68	EVD68_SWE_012_160911_NFLG	Dyrdak, R. et al.	Intra- and interpatient evolution of enterovirus D68 during a large outbreak in Stockholm, Sweden 2016					Genbank
MH674164	Enterovirus D68	EVD68_SWE_012_160913_NFLG	Dyrdak, R. et al.	Intra- and interpatient evolution of enterovirus D68 during a large outbreak in Stockholm, Sweden 2016					Genbank
MH674123	Enterovirus D68	EVD68_SWE_023_160830_NFLG	Dyrdak, R. et al.	Intra- and interpatient evolution of enterovirus D68 during a large outbreak in Stockholm, Sweden 2016					Genbank
MH674148	Enterovirus D68	EVD68_SWE_036_160829_NFLG	Dyrdak, R. et al.	Intra- and interpatient evolution of enterovirus D68 during a large outbreak in Stockholm, Sweden 2016					Genbank
MN245419	Enterovirus D68	EVD68_ESP_008_180926_NFLG	Hodcroft, E. B. et al.	Evolution, geographic spreading, and demographic distribution of Enterovirus D68					Genbank
MN245410	Enterovirus D68	EVD68_CHE_005_180926_NFLG	Hodcroft, E. B. et al.	Evolution, geographic spreading, and demographic distribution of Enterovirus D68					Genbank
MT789745	Enterovirus D68	CF601568-FRA-2018	Duval,M., Bailly,J.-L. and Mirand,A.	Clinical and molecular epidemiology of Enterovirus D68 infections, Clermont-Ferrand, France, 2014-2018					Genbank
MN245435	Enterovirus D68	EVD68_NLD_002_180912_NFLG	Hodcroft, E. B. et al.	Evolution, geographic spreading, and demographic distribution of Enterovirus D68					Genbank
MN245438	Enterovirus D68	EVD68_NLD_005_180927_NFLG	Hodcroft, E. B. et al.	Evolution, geographic spreading, and demographic distribution of Enterovirus D68					Genbank
MN245443	Enterovirus D68	EVD68_NLD_010_181023_NFLG	Hodcroft, E. B. et al.	Evolution, geographic spreading, and demographic distribution of Enterovirus D68					Genbank
MK419073	Enterovirus D68	NY714_18	Wang,G., Gilrane,V.L., Zhuge,J., Huang,W., Yin,C., Salib,C., Nolan,S.M. and Fallon,J.T.	Enterovirus D68 Biennial Circulation in New York, USA, 2014-2018					Genbank
MN245402	Enterovirus D68	EVD68_BEL_007_181009_NFLG	Hodcroft, E. B. et al.	Evolution, geographic spreading, and demographic distribution of Enterovirus D68					Genbank
MN245428	Enterovirus D68	EVD68_ESP_017_181020_NFLG	Hodcroft, E. B. et al.	Evolution, geographic spreading, and demographic distribution of Enterovirus D68					Genbank
MN245426	Enterovirus D68	EVD68_ESP_015_180831_NFLG	Hodcroft, E. B. et al.	Evolution, geographic spreading, and demographic distribution of Enterovirus D68					Genbank
MN245431	Enterovirus D68	EVD68_ESP_020_181105_NFLG	Hodcroft, E. B. et al.	Evolution, geographic spreading, and demographic distribution of Enterovirus D68					Genbank
MK105985	Enterovirus D68	VRES189539	Bal, A. et al.	Emergence of enterovirus D68 clade D1, France, August to November 2018					Genbank
MT789746	Enterovirus D68	CF551739-FRA-2018	Duval,M., Bailly,J.-L. and Mirand,A.	Clinical and molecular epidemiology of Enterovirus D68 infections, Clermont-Ferrand, France, 2014-2018					Genbank
MK419061	Enterovirus D68	NY650_18	Wang,G., Gilrane,V.L., Zhuge,J., Huang,W., Yin,C., Salib,C., Nolan,S.M. and Fallon,J.T.	Enterovirus D68 Biennial Circulation in New York, USA, 2014-2018					Genbank
MK105983	Enterovirus D68	VRES189236	Bal, A. et al.	Emergence of enterovirus D68 clade D1, France, August to November 2018					Genbank
MT789747	Enterovirus D68	CF482253-FRA-2018	Duval,M., Bailly,J.-L. and Mirand,A.	Clinical and molecular epidemiology of Enterovirus D68 infections, Clermont-Ferrand, France, 2014-2018					Genbank
MK105984	Enterovirus D68	VRES189536	Bal, A. et al.	Emergence of enterovirus D68 clade D1, France, August to November 2018					Genbank
MN245416	Enterovirus D68	EVD68_ESP_005_180922_NFLG	Hodcroft, E. B. et al.	Evolution, geographic spreading, and demographic distribution of Enterovirus D68					Genbank
MK105988	Enterovirus D68	VRES189627	Bal, A. et al.	Emergence of enterovirus D68 clade D1, France, August to November 2018					Genbank
MT791929	Enterovirus D68	CF226028-FRA-2016	Duval,M., Bailly,J.-L. and Mirand,A.	Clinical and molecular epidemiology of Enterovirus D68 infections, Clermont-Ferrand, France, 2014-2018					Genbank
MK105981	Enterovirus D68	16V1106R2	Bal, A. et al.	Emergence of enterovirus D68 clade D1, France, August to November 2018					Genbank
MN245988	Enterovirus D68	USA/CO/2018-23166	Ng,T.F.F., Reynolds,E., Castro,C.J. and Nix,W.A.	Whole genomes and evolutionary history of Enterovirus D68 (EV-D68)					Genbank
MN245999	Enterovirus D68	USA/MD/2018-23206	Ng,T.F.F., Reynolds,E., Castro,C.J. and Nix,W.A.	Whole genomes and evolutionary history of Enterovirus D68 (EV-D68)					Genbank
MK659591	Enterovirus D68	ENTSP_RS1_00006	Pakala,S.B., Tan,Y., Hassan,F., Selvarangan,R., Mai,A., Markowitz,R.H., Shilts,M.H., Rajagopala,S.V. and Das,S.R.	Complete genome sequences of Enterovirus D68 viruses from 2018 outbreak in USA					Genbank
MK659593	Enterovirus D68	ENTSP_RS1_00009	Pakala,S.B., Tan,Y., Hassan,F., Selvarangan,R., Mai,A., Markowitz,R.H., Shilts,M.H., Rajagopala,S.V. and Das,S.R.	Complete genome sequences of Enterovirus D68 viruses from 2018 outbreak in USA					Genbank
MK659599	Enterovirus D68	ENTSP_RS1_00023	Pakala,S.B., Tan,Y., Hassan,F., Selvarangan,R., Mai,A., Markowitz,R.H., Shilts,M.H., Rajagopala,S.V. and Das,S.R.	Complete genome sequences of Enterovirus D68 viruses from 2018 outbreak in USA					Genbank
MK659602	Enterovirus D68	ENTSP_RS1_00031	Pakala,S.B., Tan,Y., Hassan,F., Selvarangan,R., Mai,A., Markowitz,R.H., Shilts,M.H., Rajagopala,S.V. and Das,S.R.	Complete genome sequences of Enterovirus D68 viruses from 2018 outbreak in USA					Genbank
MK419074	Enterovirus D68	NY718_18	Wang,G., Gilrane,V.L., Zhuge,J., Huang,W., Yin,C., Salib,C., Nolan,S.M. and Fallon,J.T.	Enterovirus D68 Biennial Circulation in New York, USA, 2014-2018					Genbank
MK419072	Enterovirus D68	NY711_18	Wang,G., Gilrane,V.L., Zhuge,J., Huang,W., Yin,C., Salib,C., Nolan,S.M. and Fallon,J.T.	Enterovirus D68 Biennial Circulation in New York, USA, 2014-2018					Genbank
MK419044	Enterovirus D68	NY584_18	Wang,G., Gilrane,V.L., Zhuge,J., Huang,W., Yin,C., Salib,C., Nolan,S.M. and Fallon,J.T.	Enterovirus D68 Biennial Circulation in New York, USA, 2014-2018					Genbank
MK419068	Enterovirus D68	NY682_18	Wang,G., Gilrane,V.L., Zhuge,J., Huang,W., Yin,C., Salib,C., Nolan,S.M. and Fallon,J.T.	Enterovirus D68 Biennial Circulation in New York, USA, 2014-2018					Genbank
MN246020	Enterovirus D68	USA/OH/2018-23257	Ng,T.F.F., Reynolds,E., Castro,C.J. and Nix,W.A.	Whole genomes and evolutionary history of Enterovirus D68 (EV-D68)					Genbank
MN246021	Enterovirus D68	USA/OH/2018-23258	Ng,T.F.F., Reynolds,E., Castro,C.J. and Nix,W.A.	Whole genomes and evolutionary history of Enterovirus D68 (EV-D68)					Genbank
MN246024	Enterovirus D68	USA/OH/2018-23261	Ng,T.F.F., Reynolds,E., Castro,C.J. and Nix,W.A.	Whole genomes and evolutionary history of Enterovirus D68 (EV-D68)					Genbank
MN246023	Enterovirus D68	USA/OH/2018-23260	Ng,T.F.F., Reynolds,E., Castro,C.J. and Nix,W.A.	Whole genomes and evolutionary history of Enterovirus D68 (EV-D68)					Genbank
MK419076	Enterovirus D68	NY722_18	Wang,G., Gilrane,V.L., Zhuge,J., Huang,W., Yin,C., Salib,C., Nolan,S.M. and Fallon,J.T.	Enterovirus D68 Biennial Circulation in New York, USA, 2014-2018					Genbank
MK419055	Enterovirus D68	NY632_18	Wang,G., Gilrane,V.L., Zhuge,J., Huang,W., Yin,C., Salib,C., Nolan,S.M. and Fallon,J.T.	Enterovirus D68 Biennial Circulation in New York, USA, 2014-2018					Genbank
MK419054	Enterovirus D68	NY629_18	Wang,G., Gilrane,V.L., Zhuge,J., Huang,W., Yin,C., Salib,C., Nolan,S.M. and Fallon,J.T.	Enterovirus D68 Biennial Circulation in New York, USA, 2014-2018					Genbank
MK419067	Enterovirus D68	NY671_18	Wang,G., Gilrane,V.L., Zhuge,J., Huang,W., Yin,C., Salib,C., Nolan,S.M. and Fallon,J.T.	Enterovirus D68 Biennial Circulation in New York, USA, 2014-2018					Genbank
MN245987	Enterovirus D68	USA/CO/2018-23165	Ng,T.F.F., Reynolds,E., Castro,C.J. and Nix,W.A.	Whole genomes and evolutionary history of Enterovirus D68 (EV-D68)					Genbank
MK659588	Enterovirus D68	ENTSP_RS1_00001	Pakala,S.B., Tan,Y., Hassan,F., Selvarangan,R., Mai,A., Markowitz,R.H., Shilts,M.H., Rajagopala,S.V. and Das,S.R.	Complete genome sequences of Enterovirus D68 viruses from 2018 outbreak in USA					Genbank
MT081368	Enterovirus D68	USA/2018-23272	Ng,T.F.F., Chern,S.-W.W., Castro,C.J. and Nix,W.A.	Advanced Molecular Detection of Picornaviruses					Genbank
MK659589	Enterovirus D68	ENTSP_RS1_00002	Pakala,S.B., Tan,Y., Hassan,F., Selvarangan,R., Mai,A., Markowitz,R.H., Shilts,M.H., Rajagopala,S.V. and Das,S.R.	Complete genome sequences of Enterovirus D68 viruses from 2018 outbreak in USA					Genbank
MK659595	Enterovirus D68	ENTSP_RS1_00017	Pakala,S.B., Tan,Y., Hassan,F., Selvarangan,R., Mai,A., Markowitz,R.H., Shilts,M.H., Rajagopala,S.V. and Das,S.R.	Complete genome sequences of Enterovirus D68 viruses from 2018 outbreak in USA					Genbank
MN246015	Enterovirus D68	USA/IL/2018-23252	Ng,T.F.F., Reynolds,E., Castro,C.J. and Nix,W.A.	Whole genomes and evolutionary history of Enterovirus D68 (EV-D68)					Genbank
MK419058	Enterovirus D68	NY639_18	Wang,G., Gilrane,V.L., Zhuge,J., Huang,W., Yin,C., Salib,C., Nolan,S.M. and Fallon,J.T.	Enterovirus D68 Biennial Circulation in New York, USA, 2014-2018					Genbank
MK419038	Enterovirus D68	NY543_18	Wang,G., Gilrane,V.L., Zhuge,J., Huang,W., Yin,C., Salib,C., Nolan,S.M. and Fallon,J.T.	Enterovirus D68 Biennial Circulation in New York, USA, 2014-2018					Genbank
MK419049	Enterovirus D68	NY606_18	Wang,G., Gilrane,V.L., Zhuge,J., Huang,W., Yin,C., Salib,C., Nolan,S.M. and Fallon,J.T.	Enterovirus D68 Biennial Circulation in New York, USA, 2014-2018					Genbank
MK419035	Enterovirus D68	NY510_18	Wang,G., Gilrane,V.L., Zhuge,J., Huang,W., Yin,C., Salib,C., Nolan,S.M. and Fallon,J.T.	Enterovirus D68 Biennial Circulation in New York, USA, 2014-2018					Genbank
MK419046	Enterovirus D68	NY590_18	Wang,G., Gilrane,V.L., Zhuge,J., Huang,W., Yin,C., Salib,C., Nolan,S.M. and Fallon,J.T.	Enterovirus D68 Biennial Circulation in New York, USA, 2014-2018					Genbank
MN246008	Enterovirus D68	USA/NY/2018-23215	Ng,T.F.F., Reynolds,E., Castro,C.J. and Nix,W.A.	Whole genomes and evolutionary history of Enterovirus D68 (EV-D68)					Genbank
MN246009	Enterovirus D68	USA/NY/2018-23216	Ng,T.F.F., Reynolds,E., Castro,C.J. and Nix,W.A.	Whole genomes and evolutionary history of Enterovirus D68 (EV-D68)					Genbank
MN245985	Enterovirus D68	USA/CO/2018-23163	Ng,T.F.F., Reynolds,E., Castro,C.J. and Nix,W.A.	Whole genomes and evolutionary history of Enterovirus D68 (EV-D68)					Genbank
MN245986	Enterovirus D68	USA/CO/2018-23164	Ng,T.F.F., Reynolds,E., Castro,C.J. and Nix,W.A.	Whole genomes and evolutionary history of Enterovirus D68 (EV-D68)					Genbank
MK419080	Enterovirus D68	NY787_18	Wang,G., Gilrane,V.L., Zhuge,J., Huang,W., Yin,C., Salib,C., Nolan,S.M. and Fallon,J.T.	Enterovirus D68 Biennial Circulation in New York, USA, 2014-2018					Genbank
MK419070	Enterovirus D68	NY698_18	Wang,G., Gilrane,V.L., Zhuge,J., Huang,W., Yin,C., Salib,C., Nolan,S.M. and Fallon,J.T.	Enterovirus D68 Biennial Circulation in New York, USA, 2014-2018					Genbank
MN246001	Enterovirus D68	USA/TX/2018-23208	Ng,T.F.F., Reynolds,E., Castro,C.J. and Nix,W.A.	Whole genomes and evolutionary history of Enterovirus D68 (EV-D68)					Genbank
MN246016	Enterovirus D68	USA/OH/2018-23253	Ng,T.F.F., Reynolds,E., Castro,C.J. and Nix,W.A.	Whole genomes and evolutionary history of Enterovirus D68 (EV-D68)					Genbank
MK419042	Enterovirus D68	NY579_18	Wang,G., Gilrane,V.L., Zhuge,J., Huang,W., Yin,C., Salib,C., Nolan,S.M. and Fallon,J.T.	Enterovirus D68 Biennial Circulation in New York, USA, 2014-2018					Genbank
MK659604	Enterovirus D68	ENTSP_RS1_00042	Pakala,S.B., Tan,Y., Hassan,F., Selvarangan,R., Mai,A., Markowitz,R.H., Shilts,M.H., Rajagopala,S.V. and Das,S.R.	Complete genome sequences of Enterovirus D68 viruses from 2018 outbreak in USA					Genbank
MN245993	Enterovirus D68	USA/OK/2018-23200	Ng,T.F.F., Reynolds,E., Castro,C.J. and Nix,W.A.	Whole genomes and evolutionary history of Enterovirus D68 (EV-D68)					Genbank
MN245991	Enterovirus D68	USA/KY/2018-23198	Ng,T.F.F., Reynolds,E., Castro,C.J. and Nix,W.A.	Whole genomes and evolutionary history of Enterovirus D68 (EV-D68)					Genbank
MN246002	Enterovirus D68	USA/MD/2018-23209	Ng,T.F.F., Reynolds,E., Castro,C.J. and Nix,W.A.	Whole genomes and evolutionary history of Enterovirus D68 (EV-D68)					Genbank
MK659590	Enterovirus D68	ENTSP_RS1_00003	Pakala,S.B., Tan,Y., Hassan,F., Selvarangan,R., Mai,A., Markowitz,R.H., Shilts,M.H., Rajagopala,S.V. and Das,S.R.	Complete genome sequences of Enterovirus D68 viruses from 2018 outbreak in USA					Genbank
MK419043	Enterovirus D68	NY580_18	Wang,G., Gilrane,V.L., Zhuge,J., Huang,W., Yin,C., Salib,C., Nolan,S.M. and Fallon,J.T.	Enterovirus D68 Biennial Circulation in New York, USA, 2014-2018					Genbank
MN245989	Enterovirus D68	USA/CO/2018-23182	Ng,T.F.F., Reynolds,E., Castro,C.J. and Nix,W.A.	Whole genomes and evolutionary history of Enterovirus D68 (EV-D68)					Genbank
MN246003	Enterovirus D68	USA/NE/2018-23210	Ng,T.F.F., Reynolds,E., Castro,C.J. and Nix,W.A.	Whole genomes and evolutionary history of Enterovirus D68 (EV-D68)					Genbank
MK419048	Enterovirus D68	NY599_18	Wang,G., Gilrane,V.L., Zhuge,J., Huang,W., Yin,C., Salib,C., Nolan,S.M. and Fallon,J.T.	Enterovirus D68 Biennial Circulation in New York, USA, 2014-2018					Genbank
MK419033	Enterovirus D68	NY479_18	Wang,G., Gilrane,V.L., Zhuge,J., Huang,W., Yin,C., Salib,C., Nolan,S.M. and Fallon,J.T.	Enterovirus D68 Biennial Circulation in New York, USA, 2014-2018					Genbank
MK659594	Enterovirus D68	ENTSP_RS1_00014	Pakala,S.B., Tan,Y., Hassan,F., Selvarangan,R., Mai,A., Markowitz,R.H., Shilts,M.H., Rajagopala,S.V. and Das,S.R.	Complete genome sequences of Enterovirus D68 viruses from 2018 outbreak in USA					Genbank
MK659603	Enterovirus D68	ENTSP_RS1_00035	Pakala,S.B., Tan,Y., Hassan,F., Selvarangan,R., Mai,A., Markowitz,R.H., Shilts,M.H., Rajagopala,S.V. and Das,S.R.	Complete genome sequences of Enterovirus D68 viruses from 2018 outbreak in USA					Genbank
MK419041	Enterovirus D68	NY562_18	Wang,G., Gilrane,V.L., Zhuge,J., Huang,W., Yin,C., Salib,C., Nolan,S.M. and Fallon,J.T.	Enterovirus D68 Biennial Circulation in New York, USA, 2014-2018					Genbank
MK419034	Enterovirus D68	NY504_18	Wang,G., Gilrane,V.L., Zhuge,J., Huang,W., Yin,C., Salib,C., Nolan,S.M. and Fallon,J.T.	Enterovirus D68 Biennial Circulation in New York, USA, 2014-2018					Genbank
MK419036	Enterovirus D68	NY518_18	Wang,G., Gilrane,V.L., Zhuge,J., Huang,W., Yin,C., Salib,C., Nolan,S.M. and Fallon,J.T.	Enterovirus D68 Biennial Circulation in New York, USA, 2014-2018					Genbank
MK659597	Enterovirus D68	ENTSP_RS1_00019	Pakala,S.B., Tan,Y., Hassan,F., Selvarangan,R., Mai,A., Markowitz,R.H., Shilts,M.H., Rajagopala,S.V. and Das,S.R.	Complete genome sequences of Enterovirus D68 viruses from 2018 outbreak in USA					Genbank
MN173594	Enterovirus D68	USA/2018/CA-RGDS-1056	Pan,C.-Y., Padilla,T., Huynh,T., Chen,A., Castro,C.J., Marine,R.L., Ng,T.F.F., Nix,W.A. and Wadford,D.A.	Enterovirus D68 sequences from Respiratory Samples of Acute Flaccid Myelitis (AFM) cases in California, 2016-2018					Genbank
MK659600	Enterovirus D68	ENTSP_RS1_00026	Pakala,S.B., Tan,Y., Hassan,F., Selvarangan,R., Mai,A., Markowitz,R.H., Shilts,M.H., Rajagopala,S.V. and Das,S.R.	Complete genome sequences of Enterovirus D68 viruses from 2018 outbreak in USA					Genbank
MN246005	Enterovirus D68	USA/AL/2018-23212	Ng,T.F.F., Reynolds,E., Castro,C.J. and Nix,W.A.	Whole genomes and evolutionary history of Enterovirus D68 (EV-D68)					Genbank
MK419059	Enterovirus D68	NY640_18	Wang,G., Gilrane,V.L., Zhuge,J., Huang,W., Yin,C., Salib,C., Nolan,S.M. and Fallon,J.T.	Enterovirus D68 Biennial Circulation in New York, USA, 2014-2018					Genbank
MK419040	Enterovirus D68	NY558_18	Wang,G., Gilrane,V.L., Zhuge,J., Huang,W., Yin,C., Salib,C., Nolan,S.M. and Fallon,J.T.	Enterovirus D68 Biennial Circulation in New York, USA, 2014-2018					Genbank
MK419037	Enterovirus D68	NY534_18	Wang,G., Gilrane,V.L., Zhuge,J., Huang,W., Yin,C., Salib,C., Nolan,S.M. and Fallon,J.T.	Enterovirus D68 Biennial Circulation in New York, USA, 2014-2018					Genbank
MK419047	Enterovirus D68	NY591_18	Wang,G., Gilrane,V.L., Zhuge,J., Huang,W., Yin,C., Salib,C., Nolan,S.M. and Fallon,J.T.	Enterovirus D68 Biennial Circulation in New York, USA, 2014-2018					Genbank
MN245996	Enterovirus D68	USA/PA/2018-23203	Ng,T.F.F., Reynolds,E., Castro,C.J. and Nix,W.A.	Whole genomes and evolutionary history of Enterovirus D68 (EV-D68)					Genbank
MN246006	Enterovirus D68	USA/TN/2018-23213	Ng,T.F.F., Reynolds,E., Castro,C.J. and Nix,W.A.	Whole genomes and evolutionary history of Enterovirus D68 (EV-D68)					Genbank
MK419071	Enterovirus D68	NY708_18	Wang,G., Gilrane,V.L., Zhuge,J., Huang,W., Yin,C., Salib,C., Nolan,S.M. and Fallon,J.T.	Enterovirus D68 Biennial Circulation in New York, USA, 2014-2018					Genbank
MN246019	Enterovirus D68	USA/OH/2018-23256	Ng,T.F.F., Reynolds,E., Castro,C.J. and Nix,W.A.	Whole genomes and evolutionary history of Enterovirus D68 (EV-D68)					Genbank
MN246007	Enterovirus D68	USA/AZ/2018-23214	Ng,T.F.F., Reynolds,E., Castro,C.J. and Nix,W.A.	Whole genomes and evolutionary history of Enterovirus D68 (EV-D68)					Genbank
MN246017	Enterovirus D68	USA/OH/2018-23254	Ng,T.F.F., Reynolds,E., Castro,C.J. and Nix,W.A.	Whole genomes and evolutionary history of Enterovirus D68 (EV-D68)					Genbank
MK491181	Enterovirus D68	USA/2018-23088	Ng,T.F.F., Castro,C.J., Schmidt,A., Reynolds,E., Chern,S.-W.W., Ciomperlik,J. and Nix,W.A.	Advanced molecular detection of Enterovirus D68					Genbank
MN245982	Enterovirus D68	USA/OH/2018-23088	Ng,T.F.F., Reynolds,E., Castro,C.J. and Nix,W.A.	Whole genomes and evolutionary history of Enterovirus D68 (EV-D68)					Genbank
MN246018	Enterovirus D68	USA/OH/2018-23255	Ng,T.F.F., Reynolds,E., Castro,C.J. and Nix,W.A.	Whole genomes and evolutionary history of Enterovirus D68 (EV-D68)					Genbank
MN245403	Enterovirus D68	EVD68_BEL_008_181011_NFLG	Hodcroft, E. B. et al.	Evolution, geographic spreading, and demographic distribution of Enterovirus D68					Genbank
MN245405	Enterovirus D68	EVD68_BEL_010_181002_NFLG	Hodcroft, E. B. et al.	Evolution, geographic spreading, and demographic distribution of Enterovirus D68					Genbank
MN245401	Enterovirus D68	EVD68_BEL_006_181010_NFLG	Hodcroft, E. B. et al.	Evolution, geographic spreading, and demographic distribution of Enterovirus D68					Genbank
MN246011	Enterovirus D68	USA/GA/2018-23218	Ng,T.F.F., Reynolds,E., Castro,C.J. and Nix,W.A.	Whole genomes and evolutionary history of Enterovirus D68 (EV-D68)					Genbank
MN245990	Enterovirus D68	USA/MO/2018-23197	Ng,T.F.F., Reynolds,E., Castro,C.J. and Nix,W.A.	Whole genomes and evolutionary history of Enterovirus D68 (EV-D68)					Genbank
MK659598	Enterovirus D68	ENTSP_RS1_00020	Pakala,S.B., Tan,Y., Hassan,F., Selvarangan,R., Mai,A., Markowitz,R.H., Shilts,M.H., Rajagopala,S.V. and Das,S.R.	Complete genome sequences of Enterovirus D68 viruses from 2018 outbreak in USA					Genbank
MT789742	Enterovirus D68	CF572239-FRA-2018	Duval,M., Bailly,J.-L. and Mirand,A.	Clinical and molecular epidemiology of Enterovirus D68 infections, Clermont-Ferrand, France, 2014-2018					Genbank
MN245995	Enterovirus D68	USA/TX/2018-23202	Ng,T.F.F., Reynolds,E., Castro,C.J. and Nix,W.A.	Whole genomes and evolutionary history of Enterovirus D68 (EV-D68)					Genbank
MN245994	Enterovirus D68	USA/WA/2018-23201	Ng,T.F.F., Reynolds,E., Castro,C.J. and Nix,W.A.	Whole genomes and evolutionary history of Enterovirus D68 (EV-D68)					Genbank
MK419045	Enterovirus D68	NY588_18	Wang,G., Gilrane,V.L., Zhuge,J., Huang,W., Yin,C., Salib,C., Nolan,S.M. and Fallon,J.T.	Enterovirus D68 Biennial Circulation in New York, USA, 2014-2018					Genbank
MK659592	Enterovirus D68	ENTSP_RS1_00007	Pakala,S.B., Tan,Y., Hassan,F., Selvarangan,R., Mai,A., Markowitz,R.H., Shilts,M.H., Rajagopala,S.V. and Das,S.R.	Complete genome sequences of Enterovirus D68 viruses from 2018 outbreak in USA					Genbank
MN246039	Enterovirus D68	USA/MT/2018-23276	Ng,T.F.F., Reynolds,E., Castro,C.J. and Nix,W.A.	Whole genomes and evolutionary history of Enterovirus D68 (EV-D68)					Genbank
MK491182	Enterovirus D68	USA/2018-23089	Ng,T.F.F., Castro,C.J., Schmidt,A., Reynolds,E., Chern,S.-W.W., Ciomperlik,J. and Nix,W.A.	Advanced molecular detection of Enterovirus D68					Genbank
MN245983	Enterovirus D68	USA/MA/2018-23089	Ng,T.F.F., Reynolds,E., Castro,C.J. and Nix,W.A.	Whole genomes and evolutionary history of Enterovirus D68 (EV-D68)					Genbank
MN896978	Enterovirus D68	DK_07_2019	Midgley et al.	Co-circulation of multiple enterovirus D68 subclades, including a novel B3 cluster, across Europe in a season of expected low prevalence, 2019/20					Genbank
MK689392	Enterovirus D68	USA/CA/2018-RGDS-1041	Pan,C.-Y., Padilla,T., Huynh,T., Castro,C.J., Ng,T.F.F., Marine,R.L., Nix,W.A. and Wadford,D.A.	Enterovirus D68 partial genome from California, 2018					Genbank
MN365200	Enterovirus D68	CA-RGDS-1069	Pan,C.-Y., Huynh,T., Padilla,T., Chen,A., Castro,C.J., Marine,R.L., Ng,T.F.F., Nix,W.A., Morales,C. and Wadford,D.A.	Enterovirus D68 from California, 2016-2018					Genbank
MK491180	Enterovirus D68	USA/2018-23087	Ng,T.F.F., Castro,C.J., Schmidt,A., Reynolds,E., Chern,S.-W.W., Ciomperlik,J. and Nix,W.A.	Advanced molecular detection of Enterovirus D68					Genbank
MN245981	Enterovirus D68	USA/CO/2018-23087	Ng,T.F.F., Reynolds,E., Castro,C.J. and Nix,W.A.	Whole genomes and evolutionary history of Enterovirus D68 (EV-D68)					Genbank
MK659596	Enterovirus D68	ENTSP_RS1_00018	Pakala,S.B., Tan,Y., Hassan,F., Selvarangan,R., Mai,A., Markowitz,R.H., Shilts,M.H., Rajagopala,S.V. and Das,S.R.	Complete genome sequences of Enterovirus D68 viruses from 2018 outbreak in USA					Genbank
MK659601	Enterovirus D68	ENTSP_RS1_00027	Pakala,S.B., Tan,Y., Hassan,F., Selvarangan,R., Mai,A., Markowitz,R.H., Shilts,M.H., Rajagopala,S.V. and Das,S.R.	Complete genome sequences of Enterovirus D68 viruses from 2018 outbreak in USA					Genbank
MN246026	Enterovirus D68	USA/MN/2018-23263	Ng,T.F.F., Reynolds,E., Castro,C.J. and Nix,W.A.	Whole genomes and evolutionary history of Enterovirus D68 (EV-D68)					Genbank
MN245997	Enterovirus D68	USA/MN/2018-23204	Ng,T.F.F., Reynolds,E., Castro,C.J. and Nix,W.A.	Whole genomes and evolutionary history of Enterovirus D68 (EV-D68)					Genbank
MN245998	Enterovirus D68	USA/MN/2018-23205	Ng,T.F.F., Reynolds,E., Castro,C.J. and Nix,W.A.	Whole genomes and evolutionary history of Enterovirus D68 (EV-D68)					Genbank
MN246012	Enterovirus D68	USA/NY/2018-23219	Ng,T.F.F., Reynolds,E., Castro,C.J. and Nix,W.A.	Whole genomes and evolutionary history of Enterovirus D68 (EV-D68)					Genbank
MK419052	Enterovirus D68	NY616_18	Wang,G., Gilrane,V.L., Zhuge,J., Huang,W., Yin,C., Salib,C., Nolan,S.M. and Fallon,J.T.	Enterovirus D68 Biennial Circulation in New York, USA, 2014-2018					Genbank
MK419065	Enterovirus D68	NY661_18	Wang,G., Gilrane,V.L., Zhuge,J., Huang,W., Yin,C., Salib,C., Nolan,S.M. and Fallon,J.T.	Enterovirus D68 Biennial Circulation in New York, USA, 2014-2018					Genbank
MK419050	Enterovirus D68	NY609_18	Wang,G., Gilrane,V.L., Zhuge,J., Huang,W., Yin,C., Salib,C., Nolan,S.M. and Fallon,J.T.	Enterovirus D68 Biennial Circulation in New York, USA, 2014-2018					Genbank
MK419056	Enterovirus D68	NY633_18	Wang,G., Gilrane,V.L., Zhuge,J., Huang,W., Yin,C., Salib,C., Nolan,S.M. and Fallon,J.T.	Enterovirus D68 Biennial Circulation in New York, USA, 2014-2018					Genbank
EPI370743	h1n1pdm	A/SriLanka/31/2010							GISAID	ha	Medical Research Institute	Who Collaborating Centre For Reference And Research On Influenza
EPI370746	h1n1pdm	A/SriLanka/32/2010							GISAID	ha	Medical Research Institute	Who Collaborating Centre For Reference And Research On Influenza
EPI420694	h1n1pdm	A/Boston/DOA46/2011							GISAID	ha		Other Database Import
EPI316901	h1n1pdm	A/Linkoping/6/2011							GISAID	ha		Swedish Institute For Infectious Disease Control
EPI301389	h1n1pdm	A/Stockholm/9/2010							GISAID	ha		Swedish Institute For Infectious Disease Control
EPI301392	h1n1pdm	A/Stockholm/8/2010							GISAID	ha		Swedish Institute For Infectious Disease Control
EPI387334	h1n1pdm	A/Brazil/AVS11/2011							GISAID	ha		Other Database Import
EPI588418	h1n1pdm	A/RioGrandedoSul/277/2011							GISAID	ha	Oswaldo Cruz Institute Fiocruz Laboratory Of Respiratory Viruses And Measles (lvrs)	Oswaldo Cruz Institute Fiocruz Laboratory Of Respiratory Viruses And Measles (lvrs)
EPI588436	h1n1pdm	A/RioGrandedoSul/549/2011							GISAID	ha	Oswaldo Cruz Institute Fiocruz Laboratory Of Respiratory Viruses And Measles (lvrs)	Oswaldo Cruz Institute Fiocruz Laboratory Of Respiratory Viruses And Measles (lvrs)
EPI588429	h1n1pdm	A/RioGrandedoSul/360/2011							GISAID	ha	Oswaldo Cruz Institute Fiocruz Laboratory Of Respiratory Viruses And Measles (lvrs)	Oswaldo Cruz Institute Fiocruz Laboratory Of Respiratory Viruses And Measles (lvrs)
EPI387326	h1n1pdm	A/Brazil/AVS08/2011							GISAID	ha		Other Database Import
EPI346215	h1n1pdm	A/England/114280400/2011							GISAID	ha	Microbiology Services Colindale, Public Health England	Health Protection Agency
EPI347005	h1n1pdm	A/PaisVasco/RR8716/2011							GISAID	ha	Instituto De Salud Carlos Iii	Instituto De Salud Carlos Iii
EPI529793	h1n1pdm	A/Springfield/INS3_652/2011							GISAID	ha		Other Database Import
EPI588434	h1n1pdm	A/RioGrandedoSul/529/2011							GISAID	ha	Oswaldo Cruz Institute Fiocruz Laboratory Of Respiratory Viruses And Measles (lvrs)	Oswaldo Cruz Institute Fiocruz Laboratory Of Respiratory Viruses And Measles (lvrs)
EPI381832	h1n1pdm	A/Norway/1404/2011							GISAID	ha	Sorlandet Sykehus Hf, Dept. Of Medical Microbiology	Norwegian Institute Of Public Health
EPI318260	h1n1pdm	A/Linkoping/7/2011							GISAID	ha		Swedish Institute For Infectious Disease Control
EPI347564	h1n1pdm	A/Stockholm/35/2011							GISAID	ha	Swedish Institute For Infectious Disease Control	Swedish Institute For Infectious Disease Control
EPI566523	h1n1pdm	A/Darwin/1/2011							GISAID	ha	Royal Darwin Hospital	Who Collaborating Centre For Reference And Research On Influenza
EPI319168	h1n1pdm	A/Darwin/2/2011							GISAID	ha	Influenza Surveillance Centre For Disease Control	Who Collaborating Centre For Reference And Research On Influenza
EPI319178	h1n1pdm	A/Perth/30/2011							GISAID	ha	Pathwest Qe Ii Medical Centre	Who Collaborating Centre For Reference And Research On Influenza
EPI319170	h1n1pdm	A/Darwin/74/2011							GISAID	ha	Influenza Surveillance Centre For Disease Control	Who Collaborating Centre For Reference And Research On Influenza
EPI319199	h1n1pdm	A/Darwin/75/2011							GISAID	ha	Influenza Surveillance Centre For Disease Control	Who Collaborating Centre For Reference And Research On Influenza
EPI347567	h1n1pdm	A/Stockholm/36/2011							GISAID	ha	Swedish Institute For Infectious Disease Control	Swedish Institute For Infectious Disease Control
EPI358504	h1n1pdm	A/England/114940161/2011							GISAID	ha	Microbiology Services Colindale, Public Health England	Health Protection Agency
EPI529937	h1n1pdm	A/Minneapolis/INS3_675/2012							GISAID	ha		Other Database Import
EPI335831	h1n1pdm	A/Santiago/18553/2011							GISAID	ha	Instituto De Salud Publica De Chile	Centers For Disease Control And Prevention
EPI588360	h1n1pdm	A/Parana/419/2012							GISAID	ha	Oswaldo Cruz Institute Fiocruz Laboratory Of Respiratory Viruses And Measles (lvrs)	Oswaldo Cruz Institute Fiocruz Laboratory Of Respiratory Viruses And Measles (lvrs)
EPI588277	h1n1pdm	A/Bahia/45/2012							GISAID	ha	Oswaldo Cruz Institute Fiocruz Laboratory Of Respiratory Viruses And Measles (lvrs)	Oswaldo Cruz Institute Fiocruz Laboratory Of Respiratory Viruses And Measles (lvrs)
EPI588281	h1n1pdm	A/Bahia/59/2012							GISAID	ha	Oswaldo Cruz Institute Fiocruz Laboratory Of Respiratory Viruses And Measles (lvrs)	Oswaldo Cruz Institute Fiocruz Laboratory Of Respiratory Viruses And Measles (lvrs)
EPI588292	h1n1pdm	A/Bahia/885/2012							GISAID	ha	Oswaldo Cruz Institute Fiocruz Laboratory Of Respiratory Viruses And Measles (lvrs)	Oswaldo Cruz Institute Fiocruz Laboratory Of Respiratory Viruses And Measles (lvrs)
EPI588290	h1n1pdm	A/Bahia/773/2012							GISAID	ha	Oswaldo Cruz Institute Fiocruz Laboratory Of Respiratory Viruses And Measles (lvrs)	Oswaldo Cruz Institute Fiocruz Laboratory Of Respiratory Viruses And Measles (lvrs)
EPI588289	h1n1pdm	A/Bahia/772/2012							GISAID	ha	Oswaldo Cruz Institute Fiocruz Laboratory Of Respiratory Viruses And Measles (lvrs)	Oswaldo Cruz Institute Fiocruz Laboratory Of Respiratory Viruses And Measles (lvrs)
EPI588276	h1n1pdm	A/Bahia/433/2012							GISAID	ha	Oswaldo Cruz Institute Fiocruz Laboratory Of Respiratory Viruses And Measles (lvrs)	Oswaldo Cruz Institute Fiocruz Laboratory Of Respiratory Viruses And Measles (lvrs)
EPI588346	h1n1pdm	A/Parana/343/2012							GISAID	ha	Oswaldo Cruz Institute Fiocruz Laboratory Of Respiratory Viruses And Measles (lvrs)	Oswaldo Cruz Institute Fiocruz Laboratory Of Respiratory Viruses And Measles (lvrs)
EPI588370	h1n1pdm	A/Parana/840/2012							GISAID	ha	Oswaldo Cruz Institute Fiocruz Laboratory Of Respiratory Viruses And Measles (lvrs)	Oswaldo Cruz Institute Fiocruz Laboratory Of Respiratory Viruses And Measles (lvrs)
EPI588344	h1n1pdm	A/Parana/331/2012							GISAID	ha	Oswaldo Cruz Institute Fiocruz Laboratory Of Respiratory Viruses And Measles (lvrs)	Oswaldo Cruz Institute Fiocruz Laboratory Of Respiratory Viruses And Measles (lvrs)
EPI588342	h1n1pdm	A/Parana/327/2012							GISAID	ha	Oswaldo Cruz Institute Fiocruz Laboratory Of Respiratory Viruses And Measles (lvrs)	Oswaldo Cruz Institute Fiocruz Laboratory Of Respiratory Viruses And Measles (lvrs)
EPI588332	h1n1pdm	A/Parana/291/2012							GISAID	ha	Oswaldo Cruz Institute Fiocruz Laboratory Of Respiratory Viruses And Measles (lvrs)	Oswaldo Cruz Institute Fiocruz Laboratory Of Respiratory Viruses And Measles (lvrs)
EPI588331	h1n1pdm	A/Parana/287/2012							GISAID	ha	Oswaldo Cruz Institute Fiocruz Laboratory Of Respiratory Viruses And Measles (lvrs)	Oswaldo Cruz Institute Fiocruz Laboratory Of Respiratory Viruses And Measles (lvrs)
EPI304454	h1n1pdm	A/Norway/1068/2010							GISAID	ha	Who National Influenza Centre	Norwegian Institute Of Public Health
EPI294171	h1n1pdm	A/Darwin/86/2010							GISAID	ha	Royal Darwin Hospital	Who Collaborating Centre For Reference And Research On Influenza
EPI294243	h1n1pdm	A/Southaustralia/397/2010							GISAID	ha	Institute Of Medical And Veterinary Science (imvs)	Who Collaborating Centre For Reference And Research On Influenza
EPI294692	h1n1pdm	A/England/4780352/2010							GISAID	ha	Microbiology Services Colindale, Public Health England	Microbiology Services Colindale, Public Health England
EPI295753	h1n1pdm	A/England/4380108/2010							GISAID	ha	Microbiology Services Colindale, Public Health England	Microbiology Services Colindale, Public Health England
EPI403839	h1n1pdm	A/NorthernIreland/4380108/2010							GISAID	ha		Other Database Import
EPI2079844	h1n1pdm	A/Victoria/906/2010							GISAID	ha	Austin Health	Who Collaborating Centre For Reference And Research On Influenza
EPI2079847	h1n1pdm	A/Victoria/917/2010							GISAID	ha	Austin Health	Who Collaborating Centre For Reference And Research On Influenza
EPI305524	h1n1pdm	A/Stockholm/19/2010							GISAID	ha	Swedish Institute For Infectious Disease Control	Swedish Institute For Infectious Disease Control
EPI301380	h1n1pdm	A/Stockholm/12/2010							GISAID	ha	Swedish Institute For Infectious Disease Control	Swedish Institute For Infectious Disease Control
EPI294354	h1n1pdm	A/Darwin/156/2010							GISAID	ha	Royal Darwin Hospital	Who Collaborating Centre For Reference And Research On Influenza
EPI294327	h1n1pdm	A/Darwin/146/2010							GISAID	ha	Royal Darwin Hospital	Who Collaborating Centre For Reference And Research On Influenza
EPI294294	h1n1pdm	A/Darwin/140/2010							GISAID	ha	Royal Darwin Hospital	Who Collaborating Centre For Reference And Research On Influenza
EPI294168	h1n1pdm	A/Darwin/84/2010							GISAID	ha	Royal Darwin Hospital	Who Collaborating Centre For Reference And Research On Influenza
EPI294174	h1n1pdm	A/Darwin/96/2010							GISAID	ha	Royal Darwin Hospital	Who Collaborating Centre For Reference And Research On Influenza
EPI420710	h1n1pdm	A/Boston/DOA49/2011							GISAID	ha		Other Database Import
EPI535977	h1n1pdm	A/Paris/1910/2010							GISAID	ha		Institut Pasteur
EPI307146	h1n1pdm	A/Kenya/59/2010							GISAID	ha	Us Army Medical Research Unit Kenya (usamru K), Geis Human Influenza Program	Usamru K
EPI534952	h1n1pdm	A/HoChiMinh/96211/2010							GISAID	ha		Other Database Import
EPI529753	h1n1pdm	A/KhonKaen/INS3_647/2010							GISAID	ha		Other Database Import
EPI295730	h1n1pdm	A/England/83/2010							GISAID	ha	Microbiology Services Colindale, Public Health England	Microbiology Services Colindale, Public Health England
EPI295731	h1n1pdm	A/England/93/2010							GISAID	ha	Microbiology Services Colindale, Public Health England	Microbiology Services Colindale, Public Health England
EPI295724	h1n1pdm	A/England/79/2010							GISAID	ha	Microbiology Services Colindale, Public Health England	Microbiology Services Colindale, Public Health England
EPI295733	h1n1pdm	A/England/99/2010							GISAID	ha	Microbiology Services Colindale, Public Health England	Microbiology Services Colindale, Public Health England
EPI295729	h1n1pdm	A/England/91/2010							GISAID	ha	Microbiology Services Colindale, Public Health England	Microbiology Services Colindale, Public Health England
EPI361050	h1n1pdm	A/Boston/DOA14/2011							GISAID	ha		Other Database Import
EPI404096	h1n1pdm	A/England/5120538/2010							GISAID	ha		Other Database Import
EPI381830	h1n1pdm	A/Norway/1366/2011							GISAID	ha	Molde Hospital, Laboratory For Medical Microbiology	Norwegian Institute Of Public Health
EPI318263	h1n1pdm	A/Uppsala/6/2011							GISAID	ha		Swedish Institute For Infectious Disease Control
EPI318269	h1n1pdm	A/Malmo/5/2011							GISAID	ha		Swedish Institute For Infectious Disease Control
EPI318244	h1n1pdm	A/Gothenburg/1/2011							GISAID	ha	Swedish Institute For Infectious Disease Control	Swedish Institute For Infectious Disease Control
EPI418830	h1n1pdm	A/Stockholm/50/2012							GISAID	ha		Swedish Institute For Infectious Disease Control
EPI432618	h1n1pdm	A/CoteDIvoire/1186/2012							GISAID	ha	Pasteur Institut Of Côte D'ivoire	Centers For Disease Control And Prevention
EPI534959	h1n1pdm	A/HoChiMinh/10972/2011							GISAID	ha		Other Database Import
EPI534964	h1n1pdm	A/HoChiMinh/11633/2011							GISAID	ha		Other Database Import
EPI534957	h1n1pdm	A/HoChiMinh/10952/2011							GISAID	ha		Other Database Import
EPI417542	h1n1pdm	A/Norway/2131/2012							GISAID	ha	Aalesund Sjukehus	Norwegian Institute Of Public Health
EPI534955	h1n1pdm	A/HoChiMinh/10551/2011							GISAID	ha		Other Database Import
EPI534953	h1n1pdm	A/HoChiMinh/97411/2010							GISAID	ha		Other Database Import
EPI534954	h1n1pdm	A/HoChiMinh/102912/2010							GISAID	ha		Other Database Import
EPI529817	h1n1pdm	A/Aarhus/INS3_655/2011							GISAID	ha		Other Database Import
EPI302117	h1n1pdm	A/Japan/8736/2011							GISAID	ha	Naval Health Research Center	Centers For Disease Control And Prevention
EPI302115	h1n1pdm	A/Japan/8153/2011							GISAID	ha	Naval Health Research Center	Centers For Disease Control And Prevention
EPI333109	h1n1pdm	A/Brisbane/500/2011							GISAID	ha	Queensland Health Scientific Services	Who Collaborating Centre For Reference And Research On Influenza
EPI349197	h1n1pdm	A/Brisbane/503/2011							GISAID	ha	Queensland Health Scientific Services	Who Collaborating Centre For Reference And Research On Influenza
EPI370230	h1n1pdm	A/Cambodia/70/2011							GISAID	ha	Usamc Afrims Department Of Virology	Who Collaborating Centre For Reference And Research On Influenza
EPI346390	h1n1pdm	A/Stockholm/27/2011							GISAID	ha	Swedish Institute For Infectious Disease Control	Swedish Institute For Infectious Disease Control
EPI346401	h1n1pdm	A/Stockholm/30/2011							GISAID	ha		Swedish Institute For Infectious Disease Control
EPI534960	h1n1pdm	A/HoChiMinh/11202/2011							GISAID	ha		Other Database Import
EPI534965	h1n1pdm	A/HoChiMinh/11923/2011							GISAID	ha		Other Database Import
EPI534956	h1n1pdm	A/HoChiMinh/10641/2011							GISAID	ha		Other Database Import
EPI534963	h1n1pdm	A/HoChiMinh/11553/2011							GISAID	ha		Other Database Import
EPI377529	h1n1pdm	A/Texas/47/2012							GISAID	ha	Tarrant County Public Health	Centers For Disease Control And Prevention
EPI588280	h1n1pdm	A/Bahia/53/2012							GISAID	ha	Oswaldo Cruz Institute Fiocruz Laboratory Of Respiratory Viruses And Measles (lvrs)	Oswaldo Cruz Institute Fiocruz Laboratory Of Respiratory Viruses And Measles (lvrs)
EPI588291	h1n1pdm	A/Bahia/870/2012							GISAID	ha	Oswaldo Cruz Institute Fiocruz Laboratory Of Respiratory Viruses And Measles (lvrs)	Oswaldo Cruz Institute Fiocruz Laboratory Of Respiratory Viruses And Measles (lvrs)
EPI354100	h1n1pdm	A/Norway/147/2012							GISAID	ha	Molde Hospital, Laboratory For Medical Microbiology	Norwegian Institute Of Public Health
EPI354710	h1n1pdm	A/Norway/421/2012							GISAID	ha	Aalesund Sjukehus	Norwegian Institute Of Public Health
EPI392910	h1n1pdm	A/Wisconsin/11/2012							GISAID	ha	Wisconsin State Laboratory Of Hygiene	Centers For Disease Control And Prevention
EPI536097	h1n1pdm	A/Picardie/568/2012							GISAID	ha		Institut Pasteur
EPI536105	h1n1pdm	A/Lorraine/1257/2012							GISAID	ha		Institut Pasteur
EPI536169	h1n1pdm	A/Paris/1119/2012							GISAID	ha	Crr Virus Influenza Region Sud	Institut Pasteur
EPI529953	h1n1pdm	A/Lima/INS3_677/2012							GISAID	ha		Other Database Import
EPI529961	h1n1pdm	A/Lima/INS3_678/2012							GISAID	ha		Other Database Import
EPI407601	h1n1pdm	A/SouthCarolina/3043/2012							GISAID	ha		Other Database Import
EPI529969	h1n1pdm	A/Lima/INS3_680/2012							GISAID	ha		Other Database Import
EPI529945	h1n1pdm	A/Dayton/INS3_676/2012							GISAID	ha		Other Database Import
EPI354708	h1n1pdm	A/Norway/345/2012							GISAID	ha	St. Olavs Hospital Hf, Dept. Of Medical Microbiology	Norwegian Institute Of Public Health
EPI529761	h1n1pdm	A/Durham/INS3_648/2012							GISAID	ha		Other Database Import
EPI355209	h1n1pdm	A/Colorado/1/2012							GISAID	ha	Colorado Department Of Health Lab	Centers For Disease Control And Prevention
EPI376172	h1n1pdm	A/Galicia/RR9894/2012							GISAID	ha	Servicio De Microbiología Hospital Meixoeiro	Instituto De Salud Carlos Iii
EPI529697	h1n1pdm	A/KhonKaen/INS3_640/2010							GISAID	ha		Other Database Import
EPI529873	h1n1pdm	A/Westmead/INS3_664/2011							GISAID	ha		Other Database Import
EPI529769	h1n1pdm	A/KhonKaen/INS3_649/2012							GISAID	ha		Other Database Import
EPI417552	h1n1pdm	A/Norway/2362/2012							GISAID	ha	Stavanger Universitetssykehus, Avd. For Medisinsk Mikrobiologi	Norwegian Institute Of Public Health
EPI529737	h1n1pdm	A/Darlinghurst/INS3_645/2011							GISAID	ha		Other Database Import
EPI529849	h1n1pdm	A/Westmead/INS3_661/2011							GISAID	ha		Other Database Import
EPI349115	h1n1pdm	A/Newcastle/86/2011							GISAID	ha	John Hunter Hospital, Virology Unit, Clinical Microbiology	Who Collaborating Centre For Reference And Research On Influenza
EPI349163	h1n1pdm	A/Newcastle/129/2011							GISAID	ha	John Hunter Hospital, Virology Unit, Clinical Microbiology	Who Collaborating Centre For Reference And Research On Influenza
EPI349160	h1n1pdm	A/Newcastle/125/2011							GISAID	ha	John Hunter Hospital, Virology Unit, Clinical Microbiology	Who Collaborating Centre For Reference And Research On Influenza
EPI349158	h1n1pdm	A/Newcastle/102/2011							GISAID	ha	John Hunter Hospital, Virology Unit, Clinical Microbiology	Who Collaborating Centre For Reference And Research On Influenza
EPI529881	h1n1pdm	A/Westmead/INS3_665/2011							GISAID	ha		Other Database Import
EPI529729	h1n1pdm	A/Darlinghurst/INS3_644/2011							GISAID	ha		Other Database Import
EPI349299	h1n1pdm	A/Newcastle/212/2011							GISAID	ha	John Hunter Hospital, Virology Unit, Clinical Microbiology	Who Collaborating Centre For Reference And Research On Influenza
EPI529889	h1n1pdm	A/Darlinghurst/INS3_666/2011							GISAID	ha		Other Database Import
EPI324470	h1n1pdm	A/SouthCarolina/NHRC0002/2011							GISAID	ha		Other Database Import
EPI529663	h1n1pdm	A/Kowloon/INS3_690/2011							GISAID	ha		Other Database Import
EPI529689	h1n1pdm	A/Kowloon/INS3_639/2011							GISAID	ha		Other Database Import
EPI529993	h1n1pdm	A/Kowloon/INS3_688/2011							GISAID	ha		Other Database Import
EPI2092428	h1n1pdm	A/Tasmania/21/2011							GISAID	ha	Royal Hobart Hospital	Who Collaborating Centre For Reference And Research On Influenza
EPI2092460	h1n1pdm	A/Victoria/821/2011							GISAID	ha	Austin Health	Who Collaborating Centre For Reference And Research On Influenza
EPI530009	h1n1pdm	A/Kowloon/INS3_691/2011							GISAID	ha		Other Database Import
EPI2092338	h1n1pdm	A/Brisbane/67/2011							GISAID	ha	Queensland Health Scientific Services	Who Collaborating Centre For Reference And Research On Influenza
EPI530001	h1n1pdm	A/Kowloon/INS3_689/2011							GISAID	ha		Other Database Import
EPI530017	h1n1pdm	A/Kowloon/INS3_692/2011							GISAID	ha		Other Database Import
EPI355207	h1n1pdm	A/PuertoRico/8220/2011							GISAID	ha	Puerto Rico Department Of Health	Centers For Disease Control And Prevention
EPI346169	h1n1pdm	A/England/114080587/2011							GISAID	ha	Microbiology Services Colindale, Public Health England	Health Protection Agency
EPI530025	h1n1pdm	A/Kowloon/INS3_693/2011							GISAID	ha		Other Database Import
EPI369200	h1n1pdm	A/Stockholm/18/2012							GISAID	ha	Swedish Institute For Infectious Disease Control	Swedish Institute For Infectious Disease Control
EPI387439	h1n1pdm	A/Georgia/558/2012							GISAID	ha	National Centre For Disease Control And Public Health	National Institute For Medical Research
EPI387433	h1n1pdm	A/Georgia/427/2012							GISAID	ha	National Centre For Disease Control And Public Health	National Institute For Medical Research
EPI529745	h1n1pdm	A/Melbourne/INS3_646/2011							GISAID	ha		Other Database Import
EPI2092457	h1n1pdm	A/Victoria/666/2011							GISAID	ha	Monash Medical Centre	Who Collaborating Centre For Reference And Research On Influenza
EPI2092334	h1n1pdm	A/Brisbane/211/2011							GISAID	ha	Queensland Health Scientific Services	Who Collaborating Centre For Reference And Research On Influenza
EPI2092333	h1n1pdm	A/Brisbane/210/2011							GISAID	ha	Queensland Health Scientific Services	Who Collaborating Centre For Reference And Research On Influenza
EPI2092438	h1n1pdm	A/Townsville/121/2011							GISAID	ha	Queensland Health Forensic And Scientific Services	Who Collaborating Centre For Reference And Research On Influenza
EPI370232	h1n1pdm	A/Fiji/1/2012							GISAID	ha	National Centre For Scientific Services For Virology And Vector Borne Diseases	Who Collaborating Centre For Reference And Research On Influenza
EPI2092444	h1n1pdm	A/Townsville/95/2011							GISAID	ha	Queensland Health Scientific Services	Who Collaborating Centre For Reference And Research On Influenza
EPI2092437	h1n1pdm	A/Townsville/104/2011							GISAID	ha	Queensland Health Scientific Services	Who Collaborating Centre For Reference And Research On Influenza
EPI529841	h1n1pdm	A/Westmead/INS3_660/2011							GISAID	ha		Other Database Import
EPI529721	h1n1pdm	A/Darlinghurst/INS3_643/2011							GISAID	ha		Other Database Import
EPI529905	h1n1pdm	A/Melbourne/INS3_670/2011							GISAID	ha		Other Database Import
EPI355208	h1n1pdm	A/Utah/1/2012							GISAID	ha	Utah Public Health Laboratory	Centers For Disease Control And Prevention
EPI387425	h1n1pdm	A/Georgia/101/2012							GISAID	ha	National Centre For Disease Control And Public Health	National Institute For Medical Research
EPI347557	h1n1pdm	A/Norway/2379/2011							GISAID	ha	Who National Influenza Centre	Norwegian Institute Of Public Health
EPI407371	h1n1pdm	A/Bangladesh/7354/2012							GISAID	ha	Institute Of Epidemiology Disease Control And Research (iedcr) & Bangladesh National Influenza Centre (nic)	Centers For Disease Control And Prevention
EPI407356	h1n1pdm	A/Bangladesh/8399/2012							GISAID	ha	Institute Of Epidemiology Disease Control And Research (iedcr) & Bangladesh National Influenza Centre (nic)	Centers For Disease Control And Prevention
EPI439513	h1n1pdm	A/Bangladesh/5011/2012							GISAID	ha	Institute Of Epidemiology Disease Control And Research (iedcr) & Bangladesh National Influenza Centre (nic)	Centers For Disease Control And Prevention
EPI407377	h1n1pdm	A/Bangladesh/5005/2012							GISAID	ha	Institute Of Epidemiology Disease Control And Research (iedcr) & Bangladesh National Influenza Centre (nic)	Centers For Disease Control And Prevention
EPI404895	h1n1pdm	A/Stockholm/34/2012							GISAID	ha	Swedish Institute For Infectious Disease Control	Swedish Institute For Infectious Disease Control
EPI566503	h1n1pdm	A/SouthAustralia/178/2012							GISAID	ha	Institute Of Medical And Veterinary Science (imvs)	Who Collaborating Centre For Reference And Research On Influenza
EPI438465	h1n1pdm	A/Uppsala/3/2013							GISAID	ha		Swedish Institute For Infectious Disease Control
EPI485894	h1n1pdm	A/Yokosuka/10/2013							GISAID	ha	Yokosuka Institute Of Public Health	National Institute Of Infectious Diseases (niid)
EPI485896	h1n1pdm	A/Yokosuka/11/2013							GISAID	ha	Yokosuka Institute Of Public Health	National Institute Of Infectious Diseases (niid)
EPI397112	h1n1pdm	A/Stockholm/27/2012							GISAID	ha	Swedish Institute For Infectious Disease Control	Swedish Institute For Infectious Disease Control
EPI521248	h1n1pdm	A/Boston/YGA_01050/2012							GISAID	ha		Other Database Import
EPI522488	h1n1pdm	A/Boston/YGA_01202/2013							GISAID	ha		Other Database Import
EPI523208	h1n1pdm	A/SantaClara/YGA_03033/2013							GISAID	ha		Other Database Import
EPI588386	h1n1pdm	A/RiodeJaneiro/144/2013							GISAID	ha	Oswaldo Cruz Institute Fiocruz Laboratory Of Respiratory Viruses And Measles (lvrs)	Oswaldo Cruz Institute Fiocruz Laboratory Of Respiratory Viruses And Measles (lvrs)
EPI588399	h1n1pdm	A/RiodeJaneiro/83/2013							GISAID	ha	Oswaldo Cruz Institute Fiocruz Laboratory Of Respiratory Viruses And Measles (lvrs)	Oswaldo Cruz Institute Fiocruz Laboratory Of Respiratory Viruses And Measles (lvrs)
EPI588383	h1n1pdm	A/RiodeJaneiro/105/2013							GISAID	ha	Oswaldo Cruz Institute Fiocruz Laboratory Of Respiratory Viruses And Measles (lvrs)	Oswaldo Cruz Institute Fiocruz Laboratory Of Respiratory Viruses And Measles (lvrs)
EPI588327	h1n1pdm	A/Parana/167/2013							GISAID	ha	Oswaldo Cruz Institute Fiocruz Laboratory Of Respiratory Viruses And Measles (lvrs)	Oswaldo Cruz Institute Fiocruz Laboratory Of Respiratory Viruses And Measles (lvrs)
EPI588307	h1n1pdm	A/MinasGerais/246/2013							GISAID	ha	Oswaldo Cruz Institute Fiocruz Laboratory Of Respiratory Viruses And Measles (lvrs)	Oswaldo Cruz Institute Fiocruz Laboratory Of Respiratory Viruses And Measles (lvrs)
EPI588413	h1n1pdm	A/RioGrandedoSul/124/2013							GISAID	ha	Oswaldo Cruz Institute Fiocruz Laboratory Of Respiratory Viruses And Measles (lvrs)	Oswaldo Cruz Institute Fiocruz Laboratory Of Respiratory Viruses And Measles (lvrs)
EPI399710	h1n1pdm	A/Stockholm/33/2012							GISAID	ha		Swedish Institute For Infectious Disease Control
EPI523352	h1n1pdm	A/SantaClara/YGA_03053/2013							GISAID	ha		Other Database Import
EPI544624	h1n1pdm	A/Singapore/TT159/2013							GISAID	ha	Ministry Of Health, Singapore	Ministry Of Health, Singapore
EPI616770	h1n1pdm	A/Houston/JMM_152/2013							GISAID	ha		Other Database Import
EPI544622	h1n1pdm	A/Singapore/TT130/2013							GISAID	ha	Ministry Of Health, Singapore	Ministry Of Health, Singapore
EPI588449	h1n1pdm	A/SantaCatarina/153/2013							GISAID	ha	Oswaldo Cruz Institute Fiocruz Laboratory Of Respiratory Viruses And Measles (lvrs)	Oswaldo Cruz Institute Fiocruz Laboratory Of Respiratory Viruses And Measles (lvrs)
EPI465347	h1n1pdm	A/Norway/2197/2013							GISAID	ha	Universitetssykehuset Nord Norge Hf, Avd. Mikrobiologi Og Smittevern	Norwegian Institute Of Public Health
EPI523440	h1n1pdm	A/SantaClara/YGA_03065/2013							GISAID	ha		Other Database Import
EPI544596	h1n1pdm	A/Singapore/TT045/2013							GISAID	ha	Ministry Of Health, Singapore	Ministry Of Health, Singapore
EPI588465	h1n1pdm	A/SantaCatarina/394/2013							GISAID	ha	Oswaldo Cruz Institute Fiocruz Laboratory Of Respiratory Viruses And Measles (lvrs)	Oswaldo Cruz Institute Fiocruz Laboratory Of Respiratory Viruses And Measles (lvrs)
EPI588409	h1n1pdm	A/RioGrandedoSul/1098/2013							GISAID	ha	Oswaldo Cruz Institute Fiocruz Laboratory Of Respiratory Viruses And Measles (lvrs)	Oswaldo Cruz Institute Fiocruz Laboratory Of Respiratory Viruses And Measles (lvrs)
EPI588463	h1n1pdm	A/SantaCatarina/383/2013							GISAID	ha	Oswaldo Cruz Institute Fiocruz Laboratory Of Respiratory Viruses And Measles (lvrs)	Oswaldo Cruz Institute Fiocruz Laboratory Of Respiratory Viruses And Measles (lvrs)
EPI588421	h1n1pdm	A/RioGrandedoSul/279/2013							GISAID	ha	Oswaldo Cruz Institute Fiocruz Laboratory Of Respiratory Viruses And Measles (lvrs)	Oswaldo Cruz Institute Fiocruz Laboratory Of Respiratory Viruses And Measles (lvrs)
EPI331396	h1n1pdm	A/Darwin/53/2011							GISAID	ha	Royal Darwin Hospital	Who Collaborating Centre For Reference And Research On Influenza
EPI331393	h1n1pdm	A/Darwin/52/2011							GISAID	ha	Royal Darwin Hospital	Who Collaborating Centre For Reference And Research On Influenza
EPI404063	h1n1pdm	A/England/282/2010							GISAID	ha		Other Database Import
EPI331373	h1n1pdm	A/Newcaledonia/6/2011							GISAID	ha	Institut Pasteur New Caledonia	Who Collaborating Centre For Reference And Research On Influenza
EPI295759	h1n1pdm	A/England/280/2010							GISAID	ha	Microbiology Services Colindale, Public Health England	Microbiology Services Colindale, Public Health England
EPI294674	h1n1pdm	A/England/4880374/2010							GISAID	ha	Microbiology Services Colindale, Public Health England	Microbiology Services Colindale, Public Health England
EPI536041	h1n1pdm	A/PaysdeLoire/402/2011							GISAID	ha		Institut Pasteur
EPI359436	h1n1pdm	A/Boston/DOA73/2011							GISAID	ha		Other Database Import
EPI2092461	h1n1pdm	A/Wellington/1/2011							GISAID	ha	Institute Of Environmental Science And Research	Who Collaborating Centre For Reference And Research On Influenza
EPI304453	h1n1pdm	A/Norway/1227/2010							GISAID	ha	Who National Influenza Centre	Norwegian Institute Of Public Health
EPI536081	h1n1pdm	A/Paris/1249/2011							GISAID	ha		Institut Pasteur
EPI403936	h1n1pdm	A/England/178/2010							GISAID	ha		Other Database Import
EPI403984	h1n1pdm	A/England/272/2010							GISAID	ha	Microbiology Services Colindale, Public Health England	Other Database Import
EPI307151	h1n1pdm	A/Kenya/64/2010							GISAID	ha	Us Army Medical Research Unit Kenya (usamru K), Geis Human Influenza Program	Usamru K
EPI307158	h1n1pdm	A/Kenya/54/2010							GISAID	ha	Us Army Medical Research Unit Kenya (usamru K), Geis Human Influenza Program	Usamru K
EPI307148	h1n1pdm	A/Kenya/61/2010							GISAID	ha	Us Army Medical Research Unit Kenya (usamru K), Geis Human Influenza Program	Usamru K
EPI307147	h1n1pdm	A/Kenya/60/2010							GISAID	ha	Us Army Medical Research Unit Kenya (usamru K), Geis Human Influenza Program	Usamru K
EPI369830	h1n1pdm	A/England/181/2010							GISAID	ha	Microbiology Services Colindale, Public Health England	Microbiology Services Colindale, Public Health England
EPI536113	h1n1pdm	A/Paris/2207/2010							GISAID	ha		Institut Pasteur
EPI536121	h1n1pdm	A/PaysdeLoire/2362/2010							GISAID	ha		Institut Pasteur
EPI302121	h1n1pdm	A/Suriname/82/2011							GISAID	ha	Caribbean Epidemiology Center	Centers For Disease Control And Prevention
EPI295726	h1n1pdm	A/England/86/2010							GISAID	ha	Microbiology Services Colindale, Public Health England	Microbiology Services Colindale, Public Health England
EPI381833	h1n1pdm	A/Norway/1349/2011							GISAID	ha	Mikrobiologisk Laboratorium, Sykehuset I Vestfold	Norwegian Institute Of Public Health
EPI404150	h1n1pdm	A/England/5180496/2010							GISAID	ha		Other Database Import
EPI302119	h1n1pdm	A/Suriname/77/2011							GISAID	ha	Caribbean Epidemiology Center	Centers For Disease Control And Prevention
EPI369832	h1n1pdm	A/England/209/2010							GISAID	ha	Microbiology Services Colindale, Public Health England	Microbiology Services Colindale, Public Health England
EPI359364	h1n1pdm	A/Boston/DOA21/2011							GISAID	ha		Other Database Import
EPI536089	h1n1pdm	A/PaysdeLoire/1347/2011							GISAID	ha	Crr Virus Influenza Region Sud	Institut Pasteur
EPI307144	h1n1pdm	A/Kenya/56/2010							GISAID	ha	Us Army Medical Research Unit Kenya (usamru K), Geis Human Influenza Program	Usamru K
EPI307152	h1n1pdm	A/Kenya/65/2010							GISAID	ha	Us Army Medical Research Unit Kenya (usamru K), Geis Human Influenza Program	Usamru K
EPI407174	h1n1pdm	A/Mendoza/2779/2011							GISAID	ha	Servicio De Virosis Respiratorias Inei Anlis Carlos G. Malbran	Malbran
EPI383002	h1n1pdm	A/Boras/1/2012							GISAID	ha	Swedish Institute For Infectious Disease Control	Swedish Institute For Infectious Disease Control
EPI529913	h1n1pdm	A/Lima/INS3_671/2012							GISAID	ha		Other Database Import
EPI407170	h1n1pdm	A/Mendoza/2934/2011							GISAID	ha	Servicio De Virosis Respiratorias Inei Anlis Carlos G. Malbran	Malbran
EPI407167	h1n1pdm	A/Mendoza/2595/2011							GISAID	ha	Servicio De Virosis Respiratorias Inei Anlis Carlos G. Malbran	Malbran
EPI2092439	h1n1pdm	A/Townsville/126/2011							GISAID	ha	Queensland Health Scientific Services	Who Collaborating Centre For Reference And Research On Influenza
EPI2092392	h1n1pdm	A/Perth/293/2011							GISAID	ha	Pathwest Qe Ii Medical Centre	Who Collaborating Centre For Reference And Research On Influenza
EPI2092507	h1n1pdm	A/Perth/533/2011							GISAID	ha	Princess Margaret Hospital For Children	Who Collaborating Centre For Reference And Research On Influenza
EPI2092458	h1n1pdm	A/Victoria/674/2011							GISAID	ha	Monash Medical Centre	Who Collaborating Centre For Reference And Research On Influenza
EPI333084	h1n1pdm	A/Perth/49/2011							GISAID	ha	Pathwest Qe Ii Medical Centre	Who Collaborating Centre For Reference And Research On Influenza
EPI529897	h1n1pdm	A/Darlinghurst/INS3_667/2011							GISAID	ha		Other Database Import
EPI2092398	h1n1pdm	A/Perth/48/2011							GISAID	ha	Pathwest Qe Ii Medical Centre	Who Collaborating Centre For Reference And Research On Influenza
EPI529833	h1n1pdm	A/Westmead/INS3_659/2011							GISAID	ha		Other Database Import
EPI295758	h1n1pdm	A/England/4940476/2010							GISAID	ha	Microbiology Services Colindale, Public Health England	Microbiology Services Colindale, Public Health England
EPI529865	h1n1pdm	A/Westmead/INS3_663/2011							GISAID	ha		Other Database Import
EPI536049	h1n1pdm	A/Bretagne/602/2011							GISAID	ha		Institut Pasteur
EPI342544	h1n1pdm	A/AthensGR/2914/2011							GISAID	ha	Hellenic Pasteur Institute	Hellenic Pasteur Institute
EPI588420	h1n1pdm	A/RioGrandedoSul/279/2011							GISAID	ha	Oswaldo Cruz Institute Fiocruz Laboratory Of Respiratory Viruses And Measles (lvrs)	Oswaldo Cruz Institute Fiocruz Laboratory Of Respiratory Viruses And Measles (lvrs)
EPI359424	h1n1pdm	A/Boston/DOA70/2011							GISAID	ha		Other Database Import
EPI404128	h1n1pdm	A/England/5160856/2010							GISAID	ha		Other Database Import
EPI354116	h1n1pdm	A/Norway/177/2012							GISAID	ha	Ostfold Hospital Fredrikstad, Dept. Of Microbiology	Norwegian Institute Of Public Health
EPI588453	h1n1pdm	A/SantaCatarina/213/2012							GISAID	ha	Oswaldo Cruz Institute Fiocruz Laboratory Of Respiratory Viruses And Measles (lvrs)	Oswaldo Cruz Institute Fiocruz Laboratory Of Respiratory Viruses And Measles (lvrs)
EPI588348	h1n1pdm	A/Parana/347/2012							GISAID	ha	Oswaldo Cruz Institute Fiocruz Laboratory Of Respiratory Viruses And Measles (lvrs)	Oswaldo Cruz Institute Fiocruz Laboratory Of Respiratory Viruses And Measles (lvrs)
EPI358548	h1n1pdm	A/England/120500085/2012							GISAID	ha	Microbiology Services Colindale, Public Health England	Health Protection Agency
EPI588278	h1n1pdm	A/Bahia/466/2012							GISAID	ha	Oswaldo Cruz Institute Fiocruz Laboratory Of Respiratory Viruses And Measles (lvrs)	Oswaldo Cruz Institute Fiocruz Laboratory Of Respiratory Viruses And Measles (lvrs)
EPI588359	h1n1pdm	A/Parana/416/2012							GISAID	ha	Oswaldo Cruz Institute Fiocruz Laboratory Of Respiratory Viruses And Measles (lvrs)	Oswaldo Cruz Institute Fiocruz Laboratory Of Respiratory Viruses And Measles (lvrs)
EPI588355	h1n1pdm	A/Parana/410/2012							GISAID	ha	Oswaldo Cruz Institute Fiocruz Laboratory Of Respiratory Viruses And Measles (lvrs)	Oswaldo Cruz Institute Fiocruz Laboratory Of Respiratory Viruses And Measles (lvrs)
EPI588439	h1n1pdm	A/RioGrandedoSul/562/2012							GISAID	ha	Oswaldo Cruz Institute Fiocruz Laboratory Of Respiratory Viruses And Measles (lvrs)	Oswaldo Cruz Institute Fiocruz Laboratory Of Respiratory Viruses And Measles (lvrs)
EPI588390	h1n1pdm	A/RiodeJaneiro/4/2013							GISAID	ha	Oswaldo Cruz Institute Fiocruz Laboratory Of Respiratory Viruses And Measles (lvrs)	Oswaldo Cruz Institute Fiocruz Laboratory Of Respiratory Viruses And Measles (lvrs)
EPI588368	h1n1pdm	A/Parana/832/2012							GISAID	ha	Oswaldo Cruz Institute Fiocruz Laboratory Of Respiratory Viruses And Measles (lvrs)	Oswaldo Cruz Institute Fiocruz Laboratory Of Respiratory Viruses And Measles (lvrs)
EPI588351	h1n1pdm	A/Parana/401/2012							GISAID	ha	Oswaldo Cruz Institute Fiocruz Laboratory Of Respiratory Viruses And Measles (lvrs)	Oswaldo Cruz Institute Fiocruz Laboratory Of Respiratory Viruses And Measles (lvrs)
EPI588352	h1n1pdm	A/Parana/403/2012							GISAID	ha	Oswaldo Cruz Institute Fiocruz Laboratory Of Respiratory Viruses And Measles (lvrs)	Oswaldo Cruz Institute Fiocruz Laboratory Of Respiratory Viruses And Measles (lvrs)
EPI588350	h1n1pdm	A/Parana/400/2012							GISAID	ha	Oswaldo Cruz Institute Fiocruz Laboratory Of Respiratory Viruses And Measles (lvrs)	Oswaldo Cruz Institute Fiocruz Laboratory Of Respiratory Viruses And Measles (lvrs)
EPI588353	h1n1pdm	A/Parana/407/2012							GISAID	ha	Oswaldo Cruz Institute Fiocruz Laboratory Of Respiratory Viruses And Measles (lvrs)	Oswaldo Cruz Institute Fiocruz Laboratory Of Respiratory Viruses And Measles (lvrs)
EPI588460	h1n1pdm	A/SantaCatarina/228/2012							GISAID	ha	Oswaldo Cruz Institute Fiocruz Laboratory Of Respiratory Viruses And Measles (lvrs)	Oswaldo Cruz Institute Fiocruz Laboratory Of Respiratory Viruses And Measles (lvrs)
EPI588356	h1n1pdm	A/Parana/411/2012							GISAID	ha	Oswaldo Cruz Institute Fiocruz Laboratory Of Respiratory Viruses And Measles (lvrs)	Oswaldo Cruz Institute Fiocruz Laboratory Of Respiratory Viruses And Measles (lvrs)
EPI588369	h1n1pdm	A/Parana/835/2012							GISAID	ha	Oswaldo Cruz Institute Fiocruz Laboratory Of Respiratory Viruses And Measles (lvrs)	Oswaldo Cruz Institute Fiocruz Laboratory Of Respiratory Viruses And Measles (lvrs)
EPI588458	h1n1pdm	A/SantaCatarina/226/2012							GISAID	ha	Oswaldo Cruz Institute Fiocruz Laboratory Of Respiratory Viruses And Measles (lvrs)	Oswaldo Cruz Institute Fiocruz Laboratory Of Respiratory Viruses And Measles (lvrs)
EPI588440	h1n1pdm	A/RioGrandedoSul/655/2012							GISAID	ha	Oswaldo Cruz Institute Fiocruz Laboratory Of Respiratory Viruses And Measles (lvrs)	Oswaldo Cruz Institute Fiocruz Laboratory Of Respiratory Viruses And Measles (lvrs)
EPI588441	h1n1pdm	A/RioGrandedoSul/673/2012							GISAID	ha	Oswaldo Cruz Institute Fiocruz Laboratory Of Respiratory Viruses And Measles (lvrs)	Oswaldo Cruz Institute Fiocruz Laboratory Of Respiratory Viruses And Measles (lvrs)
EPI588459	h1n1pdm	A/SantaCatarina/227/2012							GISAID	ha	Oswaldo Cruz Institute Fiocruz Laboratory Of Respiratory Viruses And Measles (lvrs)	Oswaldo Cruz Institute Fiocruz Laboratory Of Respiratory Viruses And Measles (lvrs)
EPI588450	h1n1pdm	A/SantaCatarina/208/2012							GISAID	ha	Oswaldo Cruz Institute Fiocruz Laboratory Of Respiratory Viruses And Measles (lvrs)	Oswaldo Cruz Institute Fiocruz Laboratory Of Respiratory Viruses And Measles (lvrs)
EPI588273	h1n1pdm	A/Bahia/282/2012							GISAID	ha	Oswaldo Cruz Institute Fiocruz Laboratory Of Respiratory Viruses And Measles (lvrs)	Oswaldo Cruz Institute Fiocruz Laboratory Of Respiratory Viruses And Measles (lvrs)
EPI588452	h1n1pdm	A/SantaCatarina/211/2012							GISAID	ha	Oswaldo Cruz Institute Fiocruz Laboratory Of Respiratory Viruses And Measles (lvrs)	Oswaldo Cruz Institute Fiocruz Laboratory Of Respiratory Viruses And Measles (lvrs)
EPI588454	h1n1pdm	A/SantaCatarina/217/2012							GISAID	ha	Oswaldo Cruz Institute Fiocruz Laboratory Of Respiratory Viruses And Measles (lvrs)	Oswaldo Cruz Institute Fiocruz Laboratory Of Respiratory Viruses And Measles (lvrs)
EPI588457	h1n1pdm	A/SantaCatarina/223/2012							GISAID	ha	Oswaldo Cruz Institute Fiocruz Laboratory Of Respiratory Viruses And Measles (lvrs)	Oswaldo Cruz Institute Fiocruz Laboratory Of Respiratory Viruses And Measles (lvrs)
EPI588456	h1n1pdm	A/SantaCatarina/221/2012							GISAID	ha	Oswaldo Cruz Institute Fiocruz Laboratory Of Respiratory Viruses And Measles (lvrs)	Oswaldo Cruz Institute Fiocruz Laboratory Of Respiratory Viruses And Measles (lvrs)
EPI588455	h1n1pdm	A/SantaCatarina/220/2012							GISAID	ha	Oswaldo Cruz Institute Fiocruz Laboratory Of Respiratory Viruses And Measles (lvrs)	Oswaldo Cruz Institute Fiocruz Laboratory Of Respiratory Viruses And Measles (lvrs)
EPI588461	h1n1pdm	A/SantaCatarina/231/2012							GISAID	ha	Oswaldo Cruz Institute Fiocruz Laboratory Of Respiratory Viruses And Measles (lvrs)	Oswaldo Cruz Institute Fiocruz Laboratory Of Respiratory Viruses And Measles (lvrs)
EPI588371	h1n1pdm	A/Parana/845/2012							GISAID	ha	Oswaldo Cruz Institute Fiocruz Laboratory Of Respiratory Viruses And Measles (lvrs)	Oswaldo Cruz Institute Fiocruz Laboratory Of Respiratory Viruses And Measles (lvrs)
EPI370268	h1n1pdm	A/Perth/33/2012							GISAID	ha	Pathwest Qe Ii Medical Centre	Who Collaborating Centre For Reference And Research On Influenza
EPI369045	h1n1pdm	A/Halmstad/1/2012							GISAID	ha		Swedish Institute For Infectious Disease Control
EPI372566	h1n1pdm	A/Stockholm/25/2012							GISAID	ha	Swedish Institute For Infectious Disease Control	Swedish Institute For Infectious Disease Control
EPI369135	h1n1pdm	A/Stockholm/16/2012							GISAID	ha	Swedish Institute For Infectious Disease Control	Swedish Institute For Infectious Disease Control
EPI351410	h1n1pdm	A/Lund/1/2011							GISAID	ha		Swedish Institute For Infectious Disease Control
EPI369085	h1n1pdm	A/Stockholm/17/2012							GISAID	ha	Swedish Institute For Infectious Disease Control	Swedish Institute For Infectious Disease Control
EPI369128	h1n1pdm	A/Umea/3/2012							GISAID	ha		Swedish Institute For Infectious Disease Control
EPI369082	h1n1pdm	A/Stockholm/15/2012							GISAID	ha		Swedish Institute For Infectious Disease Control
EPI353913	h1n1pdm	A/Stockholm/48/2011							GISAID	ha		Swedish Institute For Infectious Disease Control
EPI350170	h1n1pdm	A/Norway/40/2012							GISAID	ha	Nordlandssykehuset	Norwegian Institute Of Public Health
EPI351732	h1n1pdm	A/Stockholm/1/2012							GISAID	ha	Swedish Institute For Infectious Disease Control	Swedish Institute For Infectious Disease Control
EPI357011	h1n1pdm	A/Stockholm/8/2012							GISAID	ha		Swedish Institute For Infectious Disease Control
EPI353922	h1n1pdm	A/Umea/2/2012							GISAID	ha		Swedish Institute For Infectious Disease Control
EPI353550	h1n1pdm	A/Gothenburg/1/2012							GISAID	ha		Swedish Institute For Infectious Disease Control
EPI357014	h1n1pdm	A/Stockholm/9/2012							GISAID	ha	Swedish Institute For Infectious Disease Control	Swedish Institute For Infectious Disease Control
EPI354123	h1n1pdm	A/Norway/302/2012							GISAID	ha	Nordlandssykehuset	Norwegian Institute Of Public Health
EPI354122	h1n1pdm	A/Norway/301/2012							GISAID	ha	Nordlandssykehuset	Norwegian Institute Of Public Health
EPI357692	h1n1pdm	A/Norway/560/2012							GISAID	ha	Nordlandssykehuset	Norwegian Institute Of Public Health
EPI397992	h1n1pdm	A/Bangladesh/3348/2012							GISAID	ha	Institute Of Epidemiology Disease Control And Research (iedcr) & Bangladesh National Influenza Centre (nic)	Centers For Disease Control And Prevention
EPI397983	h1n1pdm	A/Bangladesh/1329/2012							GISAID	ha	Institute Of Epidemiology Disease Control And Research (iedcr) & Bangladesh National Influenza Centre (nic)	Centers For Disease Control And Prevention
EPI407293	h1n1pdm	A/Scotland/124640797/2012							GISAID	ha	Microbiology Services Colindale, Public Health England	Health Protection Agency
EPI407292	h1n1pdm	A/Scotland/124640795/2012							GISAID	ha	Microbiology Services Colindale, Public Health England	Health Protection Agency
EPI397120	h1n1pdm	A/Stockholm/28/2012							GISAID	ha		Swedish Institute For Infectious Disease Control
EPI397707	h1n1pdm	A/Bangladesh/4320/2012							GISAID	ha	Institute Of Epidemiology Disease Control And Research (iedcr) & Bangladesh National Influenza Centre (nic)	Centers For Disease Control And Prevention
EPI390465	h1n1pdm	A/Denmark/48/2012							GISAID	ha	Statens Serum Institute	National Institute For Medical Research
EPI417556	h1n1pdm	A/Norway/2397/2012							GISAID	ha	Aalesund Sjukehus	Norwegian Institute Of Public Health
EPI417545	h1n1pdm	A/Norway/2147/2012							GISAID	ha	Molde Hospital, Laboratory For Medical Microbiology	Norwegian Institute Of Public Health
EPI438817	h1n1pdm	A/Jordan/30006/2012							GISAID	ha	Laboratory Directorate	National Institute For Medical Research
EPI566509	h1n1pdm	A/Darwin/2/2013							GISAID	ha	Royal Darwin Hospital	Who Collaborating Centre For Reference And Research On Influenza
EPI566506	h1n1pdm	A/Darwin/1/2013							GISAID	ha	Royal Darwin Hospital	Who Collaborating Centre For Reference And Research On Influenza
EPI387441	h1n1pdm	A/Georgia/598/2012							GISAID	ha	National Centre For Disease Control And Public Health	National Institute For Medical Research
EPI387427	h1n1pdm	A/Georgia/208/2012							GISAID	ha	National Centre For Disease Control And Public Health	National Institute For Medical Research
EPI387429	h1n1pdm	A/Georgia/291/2012							GISAID	ha	National Centre For Disease Control And Public Health	National Institute For Medical Research
EPI387431	h1n1pdm	A/Georgia/366/2012							GISAID	ha	National Centre For Disease Control And Public Health	National Institute For Medical Research
EPI387435	h1n1pdm	A/Georgia/484/2012							GISAID	ha	National Centre For Disease Control And Public Health	National Institute For Medical Research
EPI387437	h1n1pdm	A/Georgia/505/2012							GISAID	ha	National Centre For Disease Control And Public Health	National Institute For Medical Research
EPI387443	h1n1pdm	A/Georgia/628/2012							GISAID	ha	National Centre For Disease Control And Public Health	National Institute For Medical Research
EPI407291	h1n1pdm	A/Scotland/124660532/2012							GISAID	ha	Microbiology Services Colindale, Public Health England	Health Protection Agency
EPI529977	h1n1pdm	A/Bangkok/INS3_681/2012							GISAID	ha		Other Database Import
EPI397987	h1n1pdm	A/Bangladesh/2362/2012							GISAID	ha	Institute Of Epidemiology Disease Control And Research (iedcr) & Bangladesh National Influenza Centre (nic)	Centers For Disease Control And Prevention
EPI351588	h1n1pdm	A/Stockholm/47/2011							GISAID	ha		Swedish Institute For Infectious Disease Control
EPI418260	h1n1pdm	A/Bangladesh/1007/2012							GISAID	ha	Institute Of Epidemiology Disease Control And Research (iedcr) & Bangladesh National Influenza Centre (nic)	Centers For Disease Control And Prevention
EPI407365	h1n1pdm	A/Bangladesh/6154/2012							GISAID	ha	Institute Of Epidemiology Disease Control And Research (iedcr) & Bangladesh National Influenza Centre (nic)	Centers For Disease Control And Prevention
EPI397698	h1n1pdm	A/Bangladesh/2249/2012							GISAID	ha	Institute Of Epidemiology Disease Control And Research (iedcr) & Bangladesh National Influenza Centre (nic)	Centers For Disease Control And Prevention
EPI644254	h1n1pdm	A/India/4302/2015							GISAID	ha	National Centre For Disease Control	?national Centre For Disease Control (ncdc)
EPI566227	h1n1pdm	A/Perth/4a/2013							GISAID	ha	Pathwest Qe Ii Medical Centre	Who Collaborating Centre For Reference And Research On Influenza
EPI616687	h1n1pdm	A/Houston/JMM_159/2013							GISAID	ha		Other Database Import
EPI418898	h1n1pdm	A/Stockholm/48/2012							GISAID	ha	Swedish Institute For Infectious Disease Control	Swedish Institute For Infectious Disease Control
EPI418664	h1n1pdm	A/Orebro/2/2012							GISAID	ha		Swedish Institute For Infectious Disease Control
EPI438472	h1n1pdm	A/Malmo/4/2013							GISAID	ha		Swedish Institute For Infectious Disease Control
EPI418950	h1n1pdm	A/Kalmar/2/2012							GISAID	ha		Swedish Institute For Infectious Disease Control
EPI417557	h1n1pdm	A/Norway/2403/2012							GISAID	ha	Akershus University Hospital	Norwegian Institute Of Public Health
EPI417558	h1n1pdm	A/Norway/2411/2012							GISAID	ha	Who National Influenza Centre	Norwegian Institute Of Public Health
EPI426715	h1n1pdm	A/Texas/JMM_53/2012							GISAID	ha		Other Database Import
EPI616604	h1n1pdm	A/Houston/JMM_171/2013							GISAID	ha		Other Database Import
EPI450537	h1n1pdm	A/Stockholm/14/2013							GISAID	ha		Swedish Institute For Infectious Disease Control
EPI1020019	h1n1pdm	A/BurkinaFaso/CL17/2014							GISAID	ha	Institut De Recherche En Sciences De La Santé (irss)	Luxembourg Institute Of Health
EPI1020020	h1n1pdm	A/BurkinaFaso/CL50/2014							GISAID	ha	Institut De Recherche En Sciences De La Santé (irss)	Luxembourg Institute Of Health
EPI516943	h1n1pdm	A/Cameroon/6450/2013							GISAID	ha	Centre Pasteur Du Cameroun	National Institute For Medical Research
EPI544626	h1n1pdm	A/Singapore/CGH001/2013							GISAID	ha	Ministry Of Health, Singapore	Ministry Of Health, Singapore
EPI497638	h1n1pdm	A/Vietnam/3025/2013							GISAID	ha	National Institute Of Hygiene And Epidemiology	Centers For Disease Control And Prevention
EPI497640	h1n1pdm	A/Vietnam/3029/2013							GISAID	ha	National Institute Of Hygiene And Epidemiology	Centers For Disease Control And Prevention
EPI497639	h1n1pdm	A/Vietnam/3028/2013							GISAID	ha	National Institute Of Hygiene And Epidemiology	Centers For Disease Control And Prevention
EPI497630	h1n1pdm	A/England/621/2013							GISAID	ha	Microbiology Services Colindale, Public Health England	Health Protection Agency
EPI566521	h1n1pdm	A/Darwin/98/2013							GISAID	ha	Royal Darwin Hospital	Who Collaborating Centre For Reference And Research On Influenza
EPI484739	h1n1pdm	A/SaoPaulo/11-17706/2013							GISAID	ha	Instituto Adolfo Lutz	Instituto Adolfo Lutz
EPI500845	h1n1pdm	A/CostaRica/5802/2013							GISAID	ha	Laboratorio Nacional De Influenza	Centers For Disease Control And Prevention
EPI520797	h1n1pdm	A/Boston/YGA_00037/2013							GISAID	ha		Other Database Import
EPI613562	h1n1pdm	A/Houston/JMM_93/2012							GISAID	ha		Other Database Import
EPI417554	h1n1pdm	A/Norway/2383/2012							GISAID	ha	Innlandet Hospital Trust, Division Lillehammer, Department For Microbiology	Norwegian Institute Of Public Health
EPI406233	h1n1pdm	A/Denmark/76/2012							GISAID	ha	Statens Serum Institute	Statens Serum Institute
EPI417539	h1n1pdm	A/Norway/2096/2012							GISAID	ha	Aalesund Sjukehus	Norwegian Institute Of Public Health
EPI417547	h1n1pdm	A/Norway/2154/2012							GISAID	ha	Aalesund Sjukehus	Norwegian Institute Of Public Health
EPI417541	h1n1pdm	A/Norway/2112/2012							GISAID	ha	Aalesund Sjukehus	Norwegian Institute Of Public Health
EPI588361	h1n1pdm	A/Parana/429/2013							GISAID	ha	Oswaldo Cruz Institute Fiocruz Laboratory Of Respiratory Viruses And Measles (lvrs)	Oswaldo Cruz Institute Fiocruz Laboratory Of Respiratory Viruses And Measles (lvrs)
EPI445535	h1n1pdm	A/Catalonia/2067780NS/2013							GISAID	ha	Barcelona, Facultad De Medicina	National Institute For Medical Research
EPI484279	h1n1pdm	A/Sweden/120/2013							GISAID	ha	Swedish Institute For Infectious Disease Control	Swedish National Institute For Communicable Disease Control
EPI417960	h1n1pdm	A/India/2150/2012							GISAID	ha	All India Institute Of Medical Sciences	Centers For Disease Control And Prevention
EPI413162	h1n1pdm	A/India/2192/2012							GISAID	ha	All India Institute Of Medical Sciences	Centers For Disease Control And Prevention
EPI416191	h1n1pdm	A/India/2169/2012							GISAID	ha	All India Institute Of Medical Sciences	Centers For Disease Control And Prevention
EPI588297	h1n1pdm	A/MinasGerais/1118/2013							GISAID	ha	Oswaldo Cruz Institute Fiocruz Laboratory Of Respiratory Viruses And Measles (lvrs)	Oswaldo Cruz Institute Fiocruz Laboratory Of Respiratory Viruses And Measles (lvrs)
EPI468474	h1n1pdm	A/Norway/2328/2013							GISAID	ha	Innlandet Hospital Trust, Division Lillehammer, Department For Microbiology	Norwegian Institute Of Public Health
EPI416198	h1n1pdm	A/India/2177/2012							GISAID	ha	All India Institute Of Medical Sciences	Centers For Disease Control And Prevention
EPI407290	h1n1pdm	A/England/576/2012							GISAID	ha	Health Protection Agency	Health Protection Agency
EPI499420	h1n1pdm	A/Catalonia/NSHSP2477/2013							GISAID	ha	Hospital De La Santa Creu I Sant Pau	Hospital Universitari Vall D'hebron
EPI522608	h1n1pdm	A/Boston/YGA_01220/2013							GISAID	ha		Other Database Import
EPI468653	h1n1pdm	A/Skovde/3/2013							GISAID	ha		Swedish Institute For Infectious Disease Control
EPI405082	h1n1pdm	A/Stockholm/42/2012							GISAID	ha		Swedish Institute For Infectious Disease Control
EPI450534	h1n1pdm	A/Stockholm/13/2013							GISAID	ha		Swedish Institute For Infectious Disease Control
EPI471827	h1n1pdm	A/Kazan/CRIE-01/2012							GISAID	ha		Other Database Import
EPI507551	h1n1pdm	A/Niakhar/2685/2013							GISAID	ha	Institut Pasteur De Dakar	Centers For Disease Control And Prevention
EPI443685	h1n1pdm	A/NewMexico/2/2013							GISAID	ha	New Mexico Department Of Health	Centers For Disease Control And Prevention
EPI416004	h1n1pdm	A/Melilla/8/2013							GISAID	ha	Instituto De Salud Carlos Iii	Instituto De Salud Carlos Iii
EPI516981	h1n1pdm	A/Togo/LNG/344/2013							GISAID	ha	Institute National D'hygiene	National Institute For Medical Research
EPI468478	h1n1pdm	A/Norway/2485/2013							GISAID	ha	Akershus University Hospital	Norwegian Institute Of Public Health
EPI432620	h1n1pdm	A/Tanzania/2131/2012							GISAID	ha	National Influenza Lab	Centers For Disease Control And Prevention
EPI450528	h1n1pdm	A/Sweden/2/2013							GISAID	ha		Swedish Institute For Infectious Disease Control
EPI406231	h1n1pdm	A/Denmark/70/2012							GISAID	ha	Statens Serum Institute	Statens Serum Institute
EPI1590380	h1n1pdm	A/Phuket/133/2014							GISAID	ha	Thai National Influenza Center	Thai National Influenza Center
EPI509349	h1n1pdm	A/Sibiu/157048/2013							GISAID	ha		Cantacuzino Institute
EPI1590379	h1n1pdm	A/AngThong/242/2014							GISAID	ha	Thai National Influenza Center	Thai National Influenza Center
EPI497686	h1n1pdm	A/Sapporo/TH1/2013							GISAID	ha	Virus Research Center, Sendai Medical Center	National Institute Of Infectious Diseases (niid)
EPI542158	h1n1pdm	A/Astrakhan/CRIE-8/2014							GISAID	ha	Central Research Institute For Epidemiology	Central Research Institute For Epidemiology
EPI514572	h1n1pdm	A/StPetersburg/RII392S/2014							GISAID	ha	Who National Influenza Centre Russian Federation	Who National Influenza Centre Russian Federation
EPI551359	h1n1pdm	A/Cambodia/Y0721444/2014							GISAID	ha	Institute Pasteur Du Cambodia	Who Collaborating Centre For Reference And Research On Influenza
EPI588274	h1n1pdm	A/Bahia/33/2013							GISAID	ha	Oswaldo Cruz Institute Fiocruz Laboratory Of Respiratory Viruses And Measles (lvrs)	Oswaldo Cruz Institute Fiocruz Laboratory Of Respiratory Viruses And Measles (lvrs)
EPI417955	h1n1pdm	A/Pennsylvania/31/2012							GISAID	ha	Pennsylvania Department Of Health	Centers For Disease Control And Prevention
EPI522592	h1n1pdm	A/Boston/YGA_01217/2013							GISAID	ha		Other Database Import
EPI522600	h1n1pdm	A/Boston/YGA_01218/2013							GISAID	ha		Other Database Import
EPI588324	h1n1pdm	A/Parana/1447/2013							GISAID	ha	Oswaldo Cruz Institute Fiocruz Laboratory Of Respiratory Viruses And Measles (lvrs)	Oswaldo Cruz Institute Fiocruz Laboratory Of Respiratory Viruses And Measles (lvrs)
EPI500267	h1n1pdm	A/SaoPaulo/87092/2013							GISAID	ha	Instituto Adolfo Lutz	Instituto Adolfo Lutz
EPI546075	h1n1pdm	A/NewYork/WC-LVD-13-001/2013							GISAID	ha		Other Database Import
EPI588301	h1n1pdm	A/MinasGerais/1287/2013							GISAID	ha	Oswaldo Cruz Institute Fiocruz Laboratory Of Respiratory Viruses And Measles (lvrs)	Oswaldo Cruz Institute Fiocruz Laboratory Of Respiratory Viruses And Measles (lvrs)
EPI588313	h1n1pdm	A/Parana/1017/2013							GISAID	ha	Oswaldo Cruz Institute Fiocruz Laboratory Of Respiratory Viruses And Measles (lvrs)	Oswaldo Cruz Institute Fiocruz Laboratory Of Respiratory Viruses And Measles (lvrs)
EPI588293	h1n1pdm	A/EspiritoSanto/1006/2013							GISAID	ha	Oswaldo Cruz Institute Fiocruz Laboratory Of Respiratory Viruses And Measles (lvrs)	Oswaldo Cruz Institute Fiocruz Laboratory Of Respiratory Viruses And Measles (lvrs)
EPI588447	h1n1pdm	A/SantaCatarina/123/2014							GISAID	ha	Oswaldo Cruz Institute Fiocruz Laboratory Of Respiratory Viruses And Measles (lvrs)	Oswaldo Cruz Institute Fiocruz Laboratory Of Respiratory Viruses And Measles (lvrs)
EPI536197	h1n1pdm	A/MatoGrosso/52992/2014							GISAID	ha	Instituto Adolfo Lutz	Instituto Adolfo Lutz
EPI541987	h1n1pdm	A/Moscow/CRIE-1/2014							GISAID	ha	Central Research Institute For Epidemiology	Central Research Institute For Epidemiology
EPI542127	h1n1pdm	A/Astrakhan/CRIE-6/2014							GISAID	ha	Central Research Institute For Epidemiology	Central Research Institute For Epidemiology
EPI542150	h1n1pdm	A/Astrakhan/CRIE-7/2014							GISAID	ha	Central Research Institute For Epidemiology	Central Research Institute For Epidemiology
EPI677709	h1n1pdm	A/England/34700586/2013							GISAID	ha	Microbiology Services Colindale, Public Health England	Microbiology Services Colindale, Public Health England
EPI492244	h1n1pdm	A/Norway/3073/2013							GISAID	ha	Who National Influenza Centre	Norwegian Institute Of Public Health
EPI722360	h1n1pdm	A/Singapore/KK207/2015							GISAID	ha	Ministry Of Health, Singapore	Ministry Of Health, Singapore
EPI613101	h1n1pdm	A/Norway/2227/2015							GISAID	ha	Ostfold Hospital Fredrikstad, Dept. Of Microbiology	Norwegian Institute Of Public Health
EPI642568	h1n1pdm	A/Stockholm/39/2015							GISAID	ha		Swedish Institute For Infectious Disease Control
EPI532962	h1n1pdm	A/Hiroshima/57/2014							GISAID	ha	Center For Public Health And Environment, Hiroshima Prefectural Technology Research Institute	National Institute Of Infectious Diseases (niid)
EPI530575	h1n1pdm	A/Osaka-C/54/2014							GISAID	ha	Osaka City Institute Of Public Health And Environmental Sciences	National Institute Of Infectious Diseases (niid)
EPI530577	h1n1pdm	A/Osaka-C/57/2014							GISAID	ha	Osaka City Institute Of Public Health And Environmental Sciences	National Institute Of Infectious Diseases (niid)
EPI588285	h1n1pdm	A/Bahia/739/2013							GISAID	ha	Oswaldo Cruz Institute Fiocruz Laboratory Of Respiratory Viruses And Measles (lvrs)	Oswaldo Cruz Institute Fiocruz Laboratory Of Respiratory Viruses And Measles (lvrs)
EPI475776	h1n1pdm	A/SaoPaulo/55023/2013							GISAID	ha	Instituto Adolfo Lutz	Instituto Adolfo Lutz
EPI588266	h1n1pdm	A/Bahia/115/2014							GISAID	ha	Oswaldo Cruz Institute Fiocruz Laboratory Of Respiratory Viruses And Measles (lvrs)	Oswaldo Cruz Institute Fiocruz Laboratory Of Respiratory Viruses And Measles (lvrs)
EPI588387	h1n1pdm	A/RiodeJaneiro/145/2014							GISAID	ha	Oswaldo Cruz Institute Fiocruz Laboratory Of Respiratory Viruses And Measles (lvrs)	Oswaldo Cruz Institute Fiocruz Laboratory Of Respiratory Viruses And Measles (lvrs)
EPI588451	h1n1pdm	A/SantaCatarina/210/2014							GISAID	ha	Oswaldo Cruz Institute Fiocruz Laboratory Of Respiratory Viruses And Measles (lvrs)	Oswaldo Cruz Institute Fiocruz Laboratory Of Respiratory Viruses And Measles (lvrs)
EPI465350	h1n1pdm	A/Norway/2633/2013							GISAID	ha	Innlandet Hospital Trust, Division Lillehammer, Department For Microbiology	Norwegian Institute Of Public Health
EPI588328	h1n1pdm	A/Parana/167/2014							GISAID	ha	Oswaldo Cruz Institute Fiocruz Laboratory Of Respiratory Viruses And Measles (lvrs)	Oswaldo Cruz Institute Fiocruz Laboratory Of Respiratory Viruses And Measles (lvrs)
EPI588325	h1n1pdm	A/Parana/163/2014							GISAID	ha	Oswaldo Cruz Institute Fiocruz Laboratory Of Respiratory Viruses And Measles (lvrs)	Oswaldo Cruz Institute Fiocruz Laboratory Of Respiratory Viruses And Measles (lvrs)
EPI546173	h1n1pdm	A/NewYork/WC-LVD-13-015/2013							GISAID	ha		Other Database Import
EPI546082	h1n1pdm	A/NewYork/WC-LVD-13-002/2013							GISAID	ha		Other Database Import
EPI504835	h1n1pdm	A/Lisbon/156/2013							GISAID	ha	Instituto Nacional De Saude	Insa National Institute Of Health Portugal
EPI546413	h1n1pdm	A/NewYork/WC-LVD-14-017/2014							GISAID	ha		Other Database Import
EPI520342	h1n1pdm	A/Falun/1/2014							GISAID	ha		Swedish Institute For Infectious Disease Control
EPI503750	h1n1pdm	A/Norway/3322/2013							GISAID	ha	Who National Influenza Centre	Norwegian Institute Of Public Health
EPI553149	h1n1pdm	A/Norway/3023/2014							GISAID	ha	Stavanger Universitetssykehus, Avd. For Medisinsk Mikrobiologi	Norwegian Institute Of Public Health
EPI553150	h1n1pdm	A/Norway/3024/2014							GISAID	ha	Who National Influenza Centre	Norwegian Institute Of Public Health
EPI484992	h1n1pdm	A/Stockholm/19/2013							GISAID	ha	Swedish Institute For Infectious Disease Control	Swedish Institute For Infectious Disease Control
EPI484995	h1n1pdm	A/Stockholm/20/2013							GISAID	ha		Swedish Institute For Infectious Disease Control
EPI486034	h1n1pdm	A/Halmstad/1/2013							GISAID	ha		Swedish Institute For Infectious Disease Control
EPI487504	h1n1pdm	A/Uppsala/7/2013							GISAID	ha		Swedish Institute For Infectious Disease Control
EPI497768	h1n1pdm	A/Stockholm/32/2013							GISAID	ha		Swedish Institute For Infectious Disease Control
EPI1590370	h1n1pdm	A/SamutPrakan/139/2014							GISAID	ha	Thai National Influenza Center	Thai National Influenza Center
EPI498827	h1n1pdm	A/Uppsala/10/2013							GISAID	ha		Swedish Institute For Infectious Disease Control
EPI677837	h1n1pdm	A/England/332/2014							GISAID	ha	Microbiology Services Colindale, Public Health England	Microbiology Services Colindale, Public Health England
EPI541103	h1n1pdm	A/Norway/1938/2014							GISAID	ha	St. Olavs Hospital Hf, Dept. Of Medical Microbiology	Norwegian Institute Of Public Health
EPI486271	h1n1pdm	A/Stockholm/23/2013							GISAID	ha	Swedish Institute For Infectious Disease Control	Swedish Institute For Infectious Disease Control
EPI531444	h1n1pdm	A/Malmo/2/2014							GISAID	ha		Swedish Institute For Infectious Disease Control
EPI487492	h1n1pdm	A/Uppsala/6/2013							GISAID	ha		Swedish Institute For Infectious Disease Control
EPI486037	h1n1pdm	A/Stockholm/21/2013							GISAID	ha	Swedish Institute For Infectious Disease Control	Swedish Institute For Infectious Disease Control
EPI531441	h1n1pdm	A/Stockholm/16/2014							GISAID	ha		Swedish Institute For Infectious Disease Control
EPI541101	h1n1pdm	A/Norway/1924/2014							GISAID	ha	Health Forde, Department Of Microbiology	Norwegian Institute Of Public Health
EPI541099	h1n1pdm	A/Norway/1925/2014							GISAID	ha	Health Forde, Department Of Microbiology	Norwegian Institute Of Public Health
EPI541098	h1n1pdm	A/Norway/1912/2014							GISAID	ha	Universitetssykehuset Nord Norge Hf, Avd. Mikrobiologi Og Smittevern	Norwegian Institute Of Public Health
EPI541100	h1n1pdm	A/Norway/1916/2014							GISAID	ha	Universitetssykehuset Nord Norge Hf, Avd. Mikrobiologi Og Smittevern	Norwegian Institute Of Public Health
EPI588314	h1n1pdm	A/Parana/1154/2013							GISAID	ha	Oswaldo Cruz Institute Fiocruz Laboratory Of Respiratory Viruses And Measles (lvrs)	Oswaldo Cruz Institute Fiocruz Laboratory Of Respiratory Viruses And Measles (lvrs)
EPI588320	h1n1pdm	A/Parana/1375/2013							GISAID	ha	Oswaldo Cruz Institute Fiocruz Laboratory Of Respiratory Viruses And Measles (lvrs)	Oswaldo Cruz Institute Fiocruz Laboratory Of Respiratory Viruses And Measles (lvrs)
EPI484749	h1n1pdm	A/SaoPaulo/6-30359/2013							GISAID	ha	Instituto Adolfo Lutz	Instituto Adolfo Lutz
EPI588363	h1n1pdm	A/Parana/466/2013							GISAID	ha	Oswaldo Cruz Institute Fiocruz Laboratory Of Respiratory Viruses And Measles (lvrs)	Oswaldo Cruz Institute Fiocruz Laboratory Of Respiratory Viruses And Measles (lvrs)
EPI588283	h1n1pdm	A/Bahia/736/2013							GISAID	ha	Oswaldo Cruz Institute Fiocruz Laboratory Of Respiratory Viruses And Measles (lvrs)	Oswaldo Cruz Institute Fiocruz Laboratory Of Respiratory Viruses And Measles (lvrs)
EPI484744	h1n1pdm	A/SaoPaulo/6-28500/2013							GISAID	ha	Instituto Adolfo Lutz	Instituto Adolfo Lutz
EPI476714	h1n1pdm	A/SaoPaulo/60067/2013							GISAID	ha	Instituto Adolfo Lutz	Instituto Adolfo Lutz
EPI500266	h1n1pdm	A/SaoPaulo/6-31256/2013							GISAID	ha	Instituto Adolfo Lutz	Instituto Adolfo Lutz
EPI484748	h1n1pdm	A/SaoPaulo/6-30177/2013							GISAID	ha	Instituto Adolfo Lutz	Instituto Adolfo Lutz
EPI588464	h1n1pdm	A/SantaCatarina/388/2013							GISAID	ha	Oswaldo Cruz Institute Fiocruz Laboratory Of Respiratory Viruses And Measles (lvrs)	Oswaldo Cruz Institute Fiocruz Laboratory Of Respiratory Viruses And Measles (lvrs)
EPI588475	h1n1pdm	A/Sergipe/759/2013							GISAID	ha	Oswaldo Cruz Institute Fiocruz Laboratory Of Respiratory Viruses And Measles (lvrs)	Oswaldo Cruz Institute Fiocruz Laboratory Of Respiratory Viruses And Measles (lvrs)
EPI588415	h1n1pdm	A/RioGrandedoSul/261/2013							GISAID	ha	Oswaldo Cruz Institute Fiocruz Laboratory Of Respiratory Viruses And Measles (lvrs)	Oswaldo Cruz Institute Fiocruz Laboratory Of Respiratory Viruses And Measles (lvrs)
EPI588407	h1n1pdm	A/RioGrandedoSul/1094/2013							GISAID	ha	Oswaldo Cruz Institute Fiocruz Laboratory Of Respiratory Viruses And Measles (lvrs)	Oswaldo Cruz Institute Fiocruz Laboratory Of Respiratory Viruses And Measles (lvrs)
EPI588402	h1n1pdm	A/RioGrandedoSul/1076/2013							GISAID	ha	Oswaldo Cruz Institute Fiocruz Laboratory Of Respiratory Viruses And Measles (lvrs)	Oswaldo Cruz Institute Fiocruz Laboratory Of Respiratory Viruses And Measles (lvrs)
EPI588425	h1n1pdm	A/RioGrandedoSul/287/2013							GISAID	ha	Oswaldo Cruz Institute Fiocruz Laboratory Of Respiratory Viruses And Measles (lvrs)	Oswaldo Cruz Institute Fiocruz Laboratory Of Respiratory Viruses And Measles (lvrs)
EPI588412	h1n1pdm	A/RioGrandedoSul/1103/2013							GISAID	ha	Oswaldo Cruz Institute Fiocruz Laboratory Of Respiratory Viruses And Measles (lvrs)	Oswaldo Cruz Institute Fiocruz Laboratory Of Respiratory Viruses And Measles (lvrs)
EPI588426	h1n1pdm	A/RioGrandedoSul/290/2013							GISAID	ha	Oswaldo Cruz Institute Fiocruz Laboratory Of Respiratory Viruses And Measles (lvrs)	Oswaldo Cruz Institute Fiocruz Laboratory Of Respiratory Viruses And Measles (lvrs)
EPI588303	h1n1pdm	A/MinasGerais/1395/2013							GISAID	ha	Oswaldo Cruz Institute Fiocruz Laboratory Of Respiratory Viruses And Measles (lvrs)	Oswaldo Cruz Institute Fiocruz Laboratory Of Respiratory Viruses And Measles (lvrs)
EPI588302	h1n1pdm	A/MinasGerais/1394/2013							GISAID	ha	Oswaldo Cruz Institute Fiocruz Laboratory Of Respiratory Viruses And Measles (lvrs)	Oswaldo Cruz Institute Fiocruz Laboratory Of Respiratory Viruses And Measles (lvrs)
EPI588312	h1n1pdm	A/Parana/1016/2013							GISAID	ha	Oswaldo Cruz Institute Fiocruz Laboratory Of Respiratory Viruses And Measles (lvrs)	Oswaldo Cruz Institute Fiocruz Laboratory Of Respiratory Viruses And Measles (lvrs)
EPI588318	h1n1pdm	A/Parana/1299/2013							GISAID	ha	Oswaldo Cruz Institute Fiocruz Laboratory Of Respiratory Viruses And Measles (lvrs)	Oswaldo Cruz Institute Fiocruz Laboratory Of Respiratory Viruses And Measles (lvrs)
EPI588321	h1n1pdm	A/Parana/1402/2013							GISAID	ha	Oswaldo Cruz Institute Fiocruz Laboratory Of Respiratory Viruses And Measles (lvrs)	Oswaldo Cruz Institute Fiocruz Laboratory Of Respiratory Viruses And Measles (lvrs)
EPI588319	h1n1pdm	A/Parana/1302/2013							GISAID	ha	Oswaldo Cruz Institute Fiocruz Laboratory Of Respiratory Viruses And Measles (lvrs)	Oswaldo Cruz Institute Fiocruz Laboratory Of Respiratory Viruses And Measles (lvrs)
EPI588427	h1n1pdm	A/RioGrandedoSul/301/2013							GISAID	ha	Oswaldo Cruz Institute Fiocruz Laboratory Of Respiratory Viruses And Measles (lvrs)	Oswaldo Cruz Institute Fiocruz Laboratory Of Respiratory Viruses And Measles (lvrs)
EPI588284	h1n1pdm	A/Bahia/737/2013							GISAID	ha	Oswaldo Cruz Institute Fiocruz Laboratory Of Respiratory Viruses And Measles (lvrs)	Oswaldo Cruz Institute Fiocruz Laboratory Of Respiratory Viruses And Measles (lvrs)
EPI588282	h1n1pdm	A/Bahia/735/2013							GISAID	ha	Oswaldo Cruz Institute Fiocruz Laboratory Of Respiratory Viruses And Measles (lvrs)	Oswaldo Cruz Institute Fiocruz Laboratory Of Respiratory Viruses And Measles (lvrs)
EPI484738	h1n1pdm	A/SaoPaulo/3-25376/2013							GISAID	ha	Instituto Adolfo Lutz	Instituto Adolfo Lutz
EPI588316	h1n1pdm	A/Parana/1294/2013							GISAID	ha	Oswaldo Cruz Institute Fiocruz Laboratory Of Respiratory Viruses And Measles (lvrs)	Oswaldo Cruz Institute Fiocruz Laboratory Of Respiratory Viruses And Measles (lvrs)
EPI588315	h1n1pdm	A/Parana/1156/2013							GISAID	ha	Oswaldo Cruz Institute Fiocruz Laboratory Of Respiratory Viruses And Measles (lvrs)	Oswaldo Cruz Institute Fiocruz Laboratory Of Respiratory Viruses And Measles (lvrs)
EPI450810	h1n1pdm	A/Stockholm/15/2013							GISAID	ha	Swedish Institute For Infectious Disease Control	Swedish Institute For Infectious Disease Control
EPI546159	h1n1pdm	A/NewYork/WC-LVD-13-013/2013							GISAID	ha		Other Database Import
EPI588323	h1n1pdm	A/Parana/1430/2013							GISAID	ha	Oswaldo Cruz Institute Fiocruz Laboratory Of Respiratory Viruses And Measles (lvrs)	Oswaldo Cruz Institute Fiocruz Laboratory Of Respiratory Viruses And Measles (lvrs)
EPI588317	h1n1pdm	A/Parana/1298/2013							GISAID	ha	Oswaldo Cruz Institute Fiocruz Laboratory Of Respiratory Viruses And Measles (lvrs)	Oswaldo Cruz Institute Fiocruz Laboratory Of Respiratory Viruses And Measles (lvrs)
EPI508730	h1n1pdm	A/Tocantins/6241/2014							GISAID	ha	Instituto Adolfo Lutz	Instituto Adolfo Lutz
EPI588334	h1n1pdm	A/Parana/297/2014							GISAID	ha	Oswaldo Cruz Institute Fiocruz Laboratory Of Respiratory Viruses And Measles (lvrs)	Oswaldo Cruz Institute Fiocruz Laboratory Of Respiratory Viruses And Measles (lvrs)
EPI537480	h1n1pdm	A/MatoGrosso/55670/2014							GISAID	ha	Instituto Adolfo Lutz	Instituto Adolfo Lutz
EPI537482	h1n1pdm	A/MatoGrosso/55656/2014							GISAID	ha	Instituto Adolfo Lutz	Instituto Adolfo Lutz
EPI588322	h1n1pdm	A/Parana/1429/2013							GISAID	ha	Oswaldo Cruz Institute Fiocruz Laboratory Of Respiratory Viruses And Measles (lvrs)	Oswaldo Cruz Institute Fiocruz Laboratory Of Respiratory Viruses And Measles (lvrs)
EPI533625	h1n1pdm	A/Goias/52980/2014							GISAID	ha	Instituto Adolfo Lutz	Instituto Adolfo Lutz
EPI538001	h1n1pdm	A/MatoGrossodoSul/66637/2014							GISAID	ha	Instituto Adolfo Lutz	Instituto Adolfo Lutz
EPI588340	h1n1pdm	A/Parana/304/2014							GISAID	ha	Oswaldo Cruz Institute Fiocruz Laboratory Of Respiratory Viruses And Measles (lvrs)	Oswaldo Cruz Institute Fiocruz Laboratory Of Respiratory Viruses And Measles (lvrs)
EPI588341	h1n1pdm	A/Parana/305/2014							GISAID	ha	Oswaldo Cruz Institute Fiocruz Laboratory Of Respiratory Viruses And Measles (lvrs)	Oswaldo Cruz Institute Fiocruz Laboratory Of Respiratory Viruses And Measles (lvrs)
EPI588335	h1n1pdm	A/Parana/298/2014							GISAID	ha	Oswaldo Cruz Institute Fiocruz Laboratory Of Respiratory Viruses And Measles (lvrs)	Oswaldo Cruz Institute Fiocruz Laboratory Of Respiratory Viruses And Measles (lvrs)
EPI588336	h1n1pdm	A/Parana/299/2014							GISAID	ha	Oswaldo Cruz Institute Fiocruz Laboratory Of Respiratory Viruses And Measles (lvrs)	Oswaldo Cruz Institute Fiocruz Laboratory Of Respiratory Viruses And Measles (lvrs)
EPI588338	h1n1pdm	A/Parana/301/2014							GISAID	ha	Oswaldo Cruz Institute Fiocruz Laboratory Of Respiratory Viruses And Measles (lvrs)	Oswaldo Cruz Institute Fiocruz Laboratory Of Respiratory Viruses And Measles (lvrs)
EPI588339	h1n1pdm	A/Parana/302/2014							GISAID	ha	Oswaldo Cruz Institute Fiocruz Laboratory Of Respiratory Viruses And Measles (lvrs)	Oswaldo Cruz Institute Fiocruz Laboratory Of Respiratory Viruses And Measles (lvrs)
EPI399707	h1n1pdm	A/Stockholm/32/2012							GISAID	ha	Swedish Institute For Infectious Disease Control	Swedish Institute For Infectious Disease Control
EPI541990	h1n1pdm	A/Volgograd/CRIE-4/2014							GISAID	ha	Central Research Institute For Epidemiology	Central Research Institute For Epidemiology
EPI541102	h1n1pdm	A/Norway/1892/2014							GISAID	ha	Mikrobiologisk Laboratorium, Sykehuset I Vestfold	Norwegian Institute Of Public Health
EPI546103	h1n1pdm	A/NewYork/WC-LVD-13-005/2013							GISAID	ha		Other Database Import
EPI546557	h1n1pdm	A/NewYork/WC-LVD-14-035/2014							GISAID	ha		Other Database Import
EPI542164	h1n1pdm	A/Voronezh/CRIE-10/2014							GISAID	ha	Central Research Institute For Epidemiology	Central Research Institute For Epidemiology
EPI546152	h1n1pdm	A/NewYork/WC-LVD-13-012/2013							GISAID	ha		Other Database Import
EPI532884	h1n1pdm	A/DistritoFederal/50604/2014							GISAID	ha	Instituto Adolfo Lutz	Instituto Adolfo Lutz
EPI533293	h1n1pdm	A/Bilthoven/4311400041/2014							GISAID	ha	National Institute For Public Health And The Environment (rivm)	National Institute For Public Health And The Environment (rivm)
EPI551356	h1n1pdm	A/Cambodia/Y0630302/2014							GISAID	ha	Institute Pasteur Du Cambodia	Who Collaborating Centre For Reference And Research On Influenza
EPI1590377	h1n1pdm	A/PhraNakhonSiAyutthaya/128/2014							GISAID	ha	Thai National Influenza Center	Thai National Influenza Center
EPI565259	h1n1pdm	A/Cambodia/Y1218309/2014							GISAID	ha	Institute Pasteur Du Cambodia	Who Collaborating Centre For Reference And Research On Influenza
EPI552714	h1n1pdm	A/Sweden/74/2014							GISAID	ha		Swedish Institute For Infectious Disease Control
EPI684347	h1n1pdm	A/Lao/830/2015							GISAID	ha	National Center For Laboratory And Epidemiology	Centers For Disease Control And Prevention
EPI1590376	h1n1pdm	A/Nonthaburi/251/2014							GISAID	ha	Thai National Influenza Center	Thai National Influenza Center
EPI1590375	h1n1pdm	A/Nonthaburi/249/2014							GISAID	ha	Thai National Influenza Center	Thai National Influenza Center
EPI468480	h1n1pdm	A/Norway/2609/2013							GISAID	ha	Sorlandet Sykehus Hf, Dept. Of Medical Microbiology	Norwegian Institute Of Public Health
EPI677938	h1n1pdm	A/England/41420355/2014							GISAID	ha	Microbiology Services Colindale, Public Health England	Microbiology Services Colindale, Public Health England
EPI677885	h1n1pdm	A/England/41420346/2014							GISAID	ha	Microbiology Services Colindale, Public Health England	Microbiology Services Colindale, Public Health England
EPI677983	h1n1pdm	A/England/41780007/2014							GISAID	ha	Microbiology Services Colindale, Public Health England	Microbiology Services Colindale, Public Health England
EPI508728	h1n1pdm	A/SaoPaulo/888/2014							GISAID	ha	Instituto Adolfo Lutz	Instituto Adolfo Lutz
EPI677845	h1n1pdm	A/England/333/2014							GISAID	ha	Microbiology Services Colindale, Public Health England	Microbiology Services Colindale, Public Health England
EPI546277	h1n1pdm	A/NewYork/WC-LVD-13-030/2013							GISAID	ha		Other Database Import
EPI546357	h1n1pdm	A/NewYork/WC-LVD-14-010/2014							GISAID	ha		Other Database Import
EPI546525	h1n1pdm	A/NewYork/WC-LVD-14-031/2014							GISAID	ha		Other Database Import
EPI546089	h1n1pdm	A/NewYork/WC-LVD-13-003/2013							GISAID	ha		Other Database Import
EPI546138	h1n1pdm	A/NewYork/WC-LVD-13-010/2013							GISAID	ha		Other Database Import
EPI546325	h1n1pdm	A/NewYork/WC-LVD-14-006/2014							GISAID	ha		Other Database Import
EPI516957	h1n1pdm	A/Cyprus/F79/2014							GISAID	ha	Nicosia General Hospital	National Institute For Medical Research
EPI503789	h1n1pdm	A/Malmo/1/2014							GISAID	ha		Swedish Institute For Infectious Disease Control
EPI531128	h1n1pdm	A/Goias/42063/2014							GISAID	ha	Instituto Adolfo Lutz	Instituto Adolfo Lutz
EPI588414	h1n1pdm	A/RioGrandedoSul/133/2014							GISAID	ha	Oswaldo Cruz Institute Fiocruz Laboratory Of Respiratory Viruses And Measles (lvrs)	Oswaldo Cruz Institute Fiocruz Laboratory Of Respiratory Viruses And Measles (lvrs)
EPI510936	h1n1pdm	A/DistritoFederal/12526/2014							GISAID	ha	Instituto Adolfo Lutz	Instituto Adolfo Lutz
EPI510620	h1n1pdm	A/DistritoFederal/10376/2014							GISAID	ha	Instituto Adolfo Lutz	Instituto Adolfo Lutz
EPI516485	h1n1pdm	A/DistritoFederal/19128/2014							GISAID	ha	Instituto Adolfo Lutz	Instituto Adolfo Lutz
EPI508729	h1n1pdm	A/DistritoFederal/2648/2014							GISAID	ha	Instituto Adolfo Lutz	Instituto Adolfo Lutz
EPI588300	h1n1pdm	A/MinasGerais/1284/2013							GISAID	ha	Oswaldo Cruz Institute Fiocruz Laboratory Of Respiratory Viruses And Measles (lvrs)	Oswaldo Cruz Institute Fiocruz Laboratory Of Respiratory Viruses And Measles (lvrs)
EPI588263	h1n1pdm	A/Alagoas/406/2013							GISAID	ha	Oswaldo Cruz Institute Fiocruz Laboratory Of Respiratory Viruses And Measles (lvrs)	Oswaldo Cruz Institute Fiocruz Laboratory Of Respiratory Viruses And Measles (lvrs)
EPI508731	h1n1pdm	A/Goias/7145/2014							GISAID	ha	Instituto Adolfo Lutz	Instituto Adolfo Lutz
EPI484750	h1n1pdm	A/MatoGrosso/73766/2013							GISAID	ha	Instituto Adolfo Lutz	Instituto Adolfo Lutz
EPI484747	h1n1pdm	A/DistritoFederal/78502/2013							GISAID	ha	Instituto Adolfo Lutz	Instituto Adolfo Lutz
EPI588286	h1n1pdm	A/Bahia/740/2013							GISAID	ha	Oswaldo Cruz Institute Fiocruz Laboratory Of Respiratory Viruses And Measles (lvrs)	Oswaldo Cruz Institute Fiocruz Laboratory Of Respiratory Viruses And Measles (lvrs)
EPI588287	h1n1pdm	A/Bahia/746/2013							GISAID	ha	Oswaldo Cruz Institute Fiocruz Laboratory Of Respiratory Viruses And Measles (lvrs)	Oswaldo Cruz Institute Fiocruz Laboratory Of Respiratory Viruses And Measles (lvrs)
EPI588294	h1n1pdm	A/EspiritoSanto/1110/2013							GISAID	ha	Oswaldo Cruz Institute Fiocruz Laboratory Of Respiratory Viruses And Measles (lvrs)	Oswaldo Cruz Institute Fiocruz Laboratory Of Respiratory Viruses And Measles (lvrs)
EPI484745	h1n1pdm	A/SaoPaulo/5-25179/2013							GISAID	ha	Instituto Adolfo Lutz	Instituto Adolfo Lutz
EPI588295	h1n1pdm	A/EspiritoSanto/923/2013							GISAID	ha	Oswaldo Cruz Institute Fiocruz Laboratory Of Respiratory Viruses And Measles (lvrs)	Oswaldo Cruz Institute Fiocruz Laboratory Of Respiratory Viruses And Measles (lvrs)
EPI484740	h1n1pdm	A/SaoPaulo/2-16961/2013							GISAID	ha	Instituto Adolfo Lutz	Instituto Adolfo Lutz
EPI516476	h1n1pdm	A/Goias/16071/2014							GISAID	ha	Instituto Adolfo Lutz	Instituto Adolfo Lutz
EPI503742	h1n1pdm	A/Norway/3293/2013							GISAID	ha	Who National Influenza Centre	Norwegian Institute Of Public Health
EPI497694	h1n1pdm	A/Norway/3230/2013							GISAID	ha	Who National Influenza Centre	Norwegian Institute Of Public Health
EPI610433	h1n1pdm	A/Nepal/670/2015							GISAID	ha	National Public Health Laboratory	National Institute Of Infectious Diseases (niid)
EPI672262	h1n1pdm	A/Bangladesh/2002/2015							GISAID	ha	Institute Of Epidemiology Disease Control And Research (iedcr) & Bangladesh National Influenza Centre (nic)	Centers For Disease Control And Prevention
EPI610525	h1n1pdm	A/Nepal/1598/2015							GISAID	ha	National Public Health Laboratory	National Institute Of Infectious Diseases (niid)
EPI685424	h1n1pdm	A/SaoPaulo/9-10692/2015							GISAID	ha	Instituto Adolfo Lutz	Instituto Adolfo Lutz
EPI768470	h1n1pdm	A/Brazil/126/2015							GISAID	ha	Instituto Adolfo Lutz	Centers For Disease Control And Prevention
EPI725895	h1n1pdm	A/Colombia/498/2015							GISAID	ha	Instituto Nacional De Salud De Columbia	Centers For Disease Control And Prevention
EPI715940	h1n1pdm	A/Valdivia/78346/2015							GISAID	ha	Instituto De Salud Publica De Chile	Centers For Disease Control And Prevention
EPI541977	h1n1pdm	A/SaoPaulo/3-32420/2014							GISAID	ha	Instituto Adolfo Lutz	Instituto Adolfo Lutz
EPI551905	h1n1pdm	A/SaoPaulo/6-15164/2014							GISAID	ha	Instituto Adolfo Lutz	Instituto Adolfo Lutz
EPI551903	h1n1pdm	A/SaoPaulo/3-36322/2014							GISAID	ha	Instituto Adolfo Lutz	Instituto Adolfo Lutz
EPI541979	h1n1pdm	A/DistritoFederal/75593/2014							GISAID	ha	Instituto Adolfo Lutz	Instituto Adolfo Lutz
EPI588337	h1n1pdm	A/Parana/300/2014							GISAID	ha	Oswaldo Cruz Institute Fiocruz Laboratory Of Respiratory Viruses And Measles (lvrs)	Oswaldo Cruz Institute Fiocruz Laboratory Of Respiratory Viruses And Measles (lvrs)
EPI532804	h1n1pdm	A/MatoGrosso/48256/2014							GISAID	ha	Instituto Adolfo Lutz	Instituto Adolfo Lutz
EPI546333	h1n1pdm	A/NewYork/WC-LVD-14-007/2014							GISAID	ha		Other Database Import
EPI956447	h1n1pdm	A/Hanoi/Eli14419/2014							GISAID	ha	National Institute Of Hygiene And Epidemiology	Who Collaborating Centre For Reference And Research On Influenza
EPI546717	h1n1pdm	A/NewYork/WC-LVD-14-056/2014							GISAID	ha		Other Database Import
EPI553147	h1n1pdm	A/Norway/2446/2014							GISAID	ha	Innlandet Hospital Trust, Division Lillehammer, Department For Microbiology	Norwegian Institute Of Public Health
EPI1590372	h1n1pdm	A/Suphanburi/295/2014							GISAID	ha	Thai National Influenza Center	Thai National Influenza Center
EPI551167	h1n1pdm	A/SaoPaulo/79522/2014							GISAID	ha	Instituto Adolfo Lutz	Instituto Adolfo Lutz
EPI546477	h1n1pdm	A/NewYork/WC-LVD-14-025/2014							GISAID	ha		Other Database Import
EPI546253	h1n1pdm	A/NewYork/WC-LVD-13-026/2013							GISAID	ha		Other Database Import
EPI546693	h1n1pdm	A/NewYork/WC-LVD-14-053/2014							GISAID	ha		Other Database Import
EPI684410	h1n1pdm	A/SouthAfrica/4029/2015							GISAID	ha	National Institute For Communicable Disease	Centers For Disease Control And Prevention
EPI649341	h1n1pdm	A/Mozambique/IR467/2015							GISAID	ha	Laboratório De Isolamento Viral	Crick Worldwide Influenza Centre
EPI546222	h1n1pdm	A/NewYork/WC-LVD-13-022/2013							GISAID	ha		Other Database Import
EPI508276	h1n1pdm	A/Sweden/3/2014							GISAID	ha		Swedish Institute For Infectious Disease Control
EPI546749	h1n1pdm	A/NewYork/WC-LVD-14-061/2014							GISAID	ha		Other Database Import
EPI546757	h1n1pdm	A/NewYork/WC-LVD-14-062/2014							GISAID	ha		Other Database Import
EPI2053030	h1n1pdm	A/Brazil/201400566/2014							GISAID	ha	Instituto Oswaldo Cruz Fiocruz Laboratory Of Respiratory Viruses And Measles (lvrs)	Who Collaborating Centre For Reference And Research On Influenza
EPI539395	h1n1pdm	A/DistritoFederal/64451/2014							GISAID	ha	Instituto Adolfo Lutz	Instituto Adolfo Lutz
EPI551155	h1n1pdm	A/SaoPaulo/13-13027/2014							GISAID	ha	Instituto Adolfo Lutz	Instituto Adolfo Lutz
EPI539394	h1n1pdm	A/SaoPaulo/13-10705/2014							GISAID	ha	Instituto Adolfo Lutz	Instituto Adolfo Lutz
EPI768494	h1n1pdm	A/Vietnam/GS150925/2015							GISAID	ha	Pasteur Institute, Influenza Laboratory	Centers For Disease Control And Prevention
EPI726975	h1n1pdm	A/Singapore/TT213/2015							GISAID	ha	Ministry Of Health, Singapore	Ministry Of Health, Singapore
EPI724892	h1n1pdm	A/Singapore/TT1230/2015							GISAID	ha	Ministry Of Health, Singapore	Ministry Of Health, Singapore
EPI722821	h1n1pdm	A/Singapore/SGH268/2015							GISAID	ha	Ministry Of Health, Singapore	Ministry Of Health, Singapore
EPI623971	h1n1pdm	A/Moscow/CRIE-48/2015							GISAID	ha		Central Research Institute For Epidemiology
EPI1208576	h1n1pdm	A/Palestine/46/2015							GISAID	ha	Virology Research Laboratory, Medical Research Center, Al Quds University	Al Quds University
EPI586631	h1n1pdm	A/Colombia/1576/2015							GISAID	ha	Instituto Nacional De Salud De Columbia	Centers For Disease Control And Prevention
EPI586609	h1n1pdm	A/Colombia/4522/2015							GISAID	ha	Instituto Nacional De Salud De Columbia	Centers For Disease Control And Prevention
EPI586614	h1n1pdm	A/Colombia/845/2015							GISAID	ha	Instituto Nacional De Salud De Columbia	Centers For Disease Control And Prevention
EPI586603	h1n1pdm	A/Colombia/4280/2015							GISAID	ha	Instituto Nacional De Salud De Columbia	Centers For Disease Control And Prevention
EPI586595	h1n1pdm	A/Colombia/4335/2015							GISAID	ha	Instituto Nacional De Salud De Columbia	Centers For Disease Control And Prevention
EPI586619	h1n1pdm	A/Colombia/1457/2015							GISAID	ha	Instituto Nacional De Salud De Columbia	Centers For Disease Control And Prevention
EPI638882	h1n1pdm	A/Ecuador/2375/2015							GISAID	ha	Inspi	Centers For Disease Control And Prevention
EPI586627	h1n1pdm	A/Colombia/1359/2015							GISAID	ha	Instituto Nacional De Salud De Columbia	Centers For Disease Control And Prevention
EPI551171	h1n1pdm	A/MatoGrossodoSul/90356/2014							GISAID	ha	Instituto Adolfo Lutz	Instituto Adolfo Lutz
EPI561053	h1n1pdm	A/Catalonia/NSVH100129042/2014							GISAID	ha	Hospital Universitari Vall D'hebron	Hospital Universitari Vall D'hebron
EPI561104	h1n1pdm	A/Catalonia/NSVH100131055/2014							GISAID	ha	Hospital Universitari Vall D'hebron	Hospital Universitari Vall D'hebron
EPI561111	h1n1pdm	A/Catalonia/NSVH100139051/2014							GISAID	ha	Hospital Universitari Vall D'hebron	Hospital Universitari Vall D'hebron
EPI561054	h1n1pdm	A/Catalonia/NSVH100138688/2014							GISAID	ha	Hospital Universitari Vall D'hebron	Hospital Universitari Vall D'hebron
EPI561102	h1n1pdm	A/Catalonia/NSVH110069611/2014							GISAID	ha	Hospital Universitari Vall D'hebron	Hospital Universitari Vall D'hebron
EPI623963	h1n1pdm	A/Vladikavkaz/CRIE-42/2015							GISAID	ha		Central Research Institute For Epidemiology
EPI721785	h1n1pdm	A/Singapore/TT009/2015							GISAID	ha	Ministry Of Health, Singapore	Ministry Of Health, Singapore
EPI551169	h1n1pdm	A/Goias/82128/2014							GISAID	ha	Instituto Adolfo Lutz	Instituto Adolfo Lutz
EPI721813	h1n1pdm	A/Singapore/TT149/2015							GISAID	ha	Ministry Of Health, Singapore	Ministry Of Health, Singapore
EPI721815	h1n1pdm	A/Singapore/IMH003/2015							GISAID	ha	Ministry Of Health, Singapore	Ministry Of Health, Singapore
EPI1590374	h1n1pdm	A/Suphanburi/383/2014							GISAID	ha	Thai National Influenza Center	Thai National Influenza Center
EPI551165	h1n1pdm	A/SaoPaulo/81635/2014							GISAID	ha	Instituto Adolfo Lutz	Instituto Adolfo Lutz
EPI553148	h1n1pdm	A/Norway/2456/2014							GISAID	ha	Mikrobiologisk Laboratorium, Sykehuset I Vestfold	Norwegian Institute Of Public Health
EPI959287	h1n1pdm	A/Shizuoka-C/43/2016							GISAID	ha	Shizuoka City Institute Of Environmental Sciences And Public Health	National Institute Of Infectious Diseases (niid)
EPI651392	h1n1pdm	A/Norway/2592/2015							GISAID	ha	Haukeland University Hospital, Dept. Of Microbiology	Norwegian Institute Of Public Health
EPI717210	h1n1pdm	A/Indiana/21/2016							GISAID	ha	Indiana State Department Of Health Laboratories	Centers For Disease Control And Prevention
EPI726950	h1n1pdm	A/Singapore/TT1314/2015							GISAID	ha	Ministry Of Health, Singapore	Ministry Of Health, Singapore
EPI642552	h1n1pdm	A/Stockholm/38/2015							GISAID	ha		Swedish Institute For Infectious Disease Control
EPI756377	h1n1pdm	A/BurkinaFaso/583/2015							GISAID	ha	Irss	Centers For Disease Control And Prevention
EPI2053149	h1n1pdm	A/Perth/186/2015							GISAID	ha	Pathwest Qe Ii Medical Centre	Who Collaborating Centre For Reference And Research On Influenza
EPI651394	h1n1pdm	A/Norway/2595/2015							GISAID	ha	Molde Hospital, Laboratory For Medical Microbiology	Norwegian Institute Of Public Health
EPI684363	h1n1pdm	A/Iowa/53/2015							GISAID	ha	Iowa State Hygienic Laboratory	Centers For Disease Control And Prevention
EPI956794	h1n1pdm	A/Victoria/503/2016							GISAID	ha	Monash Medical Centre	Who Collaborating Centre For Reference And Research On Influenza
EPI874122	h1n1pdm	A/Singapore/SGH0761/2016							GISAID	ha	Ministry Of Health, Singapore	Ministry Of Health, Singapore
EPI788712	h1n1pdm	A/Singapore/INFSGH-16-0162/2016							GISAID	ha	Ministry Of Health, Singapore	Ministry Of Health, Singapore
EPI711775	h1n1pdm	A/England/439/2014							GISAID	ha	Microbiology Services Colindale, Public Health England	Microbiology Services Colindale, Public Health England
EPI1590373	h1n1pdm	A/UdonThani/246/2014							GISAID	ha	Thai National Influenza Center	Thai National Influenza Center
EPI561106	h1n1pdm	A/Catalonia/NSVH100138978/2014							GISAID	ha	Hospital Universitari Vall D'hebron	Hospital Universitari Vall D'hebron
EPI566364	h1n1pdm	A/Stockholm/3/2015							GISAID	ha		Swedish Institute For Infectious Disease Control
EPI668451	h1n1pdm	A/Hawaii/59/2015							GISAID	ha	State Of Hawaii Department Of Health	Centers For Disease Control And Prevention
EPI768517	h1n1pdm	A/Vietnam/GS150197/2015							GISAID	ha	Pasteur Institute, Influenza Laboratory	Centers For Disease Control And Prevention
EPI629012	h1n1pdm	A/Norway/2320/2015							GISAID	ha	Nordlandssykehuset	Norwegian Institute Of Public Health
EPI561110	h1n1pdm	A/Catalonia/NSVH100112318/2014							GISAID	ha	Hospital Universitari Vall D'hebron	Hospital Universitari Vall D'hebron
EPI570029	h1n1pdm	A/Trollhattan/3/2015							GISAID	ha		Swedish Institute For Infectious Disease Control
EPI559462	h1n1pdm	A/Stockholm/37/2014							GISAID	ha		Swedish Institute For Infectious Disease Control
EPI553146	h1n1pdm	A/Norway/2432/2014							GISAID	ha	Drammen Hospital / Vestreviken Hf, Department For Medical Microbiology Section Drammen	Norwegian Institute Of Public Health
EPI638376	h1n1pdm	A/DominicanRepublic/9333/2015							GISAID	ha	Laboratorio De Investigacion / Centro De Educacion Medica Y Amistad Dominico Japones (cemadoja)	Centers For Disease Control And Prevention
EPI638344	h1n1pdm	A/DominicanRepublic/9272/2015							GISAID	ha	Laboratorio De Investigacion / Centro De Educacion Medica Y Amistad Dominico Japones (cemadoja)	Centers For Disease Control And Prevention
EPI638336	h1n1pdm	A/DominicanRepublic/9271/2015							GISAID	ha	Laboratorio De Investigacion / Centro De Educacion Medica Y Amistad Dominico Japones (cemadoja)	Centers For Disease Control And Prevention
EPI725246	h1n1pdm	A/DominicanRepublic/9347/2015							GISAID	ha	Laboratorio De Investigacion / Centro De Educacion Medica Y Amistad Dominico Japones (cemadoja)	Centers For Disease Control And Prevention
EPI632324	h1n1pdm	A/Dominica/432/2015							GISAID	ha	Caribbean Epidemiology Center	Centers For Disease Control And Prevention
EPI650049	h1n1pdm	A/Florida/66/2015							GISAID	ha	Florida Department Of Health Jacksonville	Centers For Disease Control And Prevention
EPI632354	h1n1pdm	A/Dominica/674/2015							GISAID	ha	Caribbean Epidemiology Center	Centers For Disease Control And Prevention
EPI638360	h1n1pdm	A/DominicanRepublic/9191/2015							GISAID	ha	Laboratorio De Investigacion / Centro De Educacion Medica Y Amistad Dominico Japones (cemadoja)	Centers For Disease Control And Prevention
EPI716484	h1n1pdm	A/DominicanRepublic/9451/2015							GISAID	ha	Laboratorio De Investigacion / Centro De Educacion Medica Y Amistad Dominico Japones (cemadoja)	Centers For Disease Control And Prevention
