## Supplemental Acknowledgement Table for "An Atlas of Adaptive Evolution in Endemic Human Viruses" (part 2 of 3)

Accession	Virus	Strain	Author	Publication_Title	Journal	Originating_Lab	Submitting_Lab	Genbank_Accession	Database	Segment	Originating_lab	Submitting_lab
EPI716500	h1n1pdm	A/DominicanRepublic/9455/2015							GISAID	ha	Laboratorio De Investigacion / Centro De Educacion Medica Y Amistad Dominico Japones (cemadoja)	Centers For Disease Control And Prevention
EPI858532	h1n1pdm	A/CostaRica/780/2016							GISAID	ha	Laboratorio Nacional De Influenza	Centers For Disease Control And Prevention
EPI832993	h1n1pdm	A/Guatemala/86/2016							GISAID	ha	Laboratorio Nacional De Salud Guatemala	Centers For Disease Control And Prevention
EPI830511	h1n1pdm	A/Guatemala/142/2016							GISAID	ha	Laboratorio Nacional De Salud Guatemala	Centers For Disease Control And Prevention
EPI830535	h1n1pdm	A/Guatemala/221/2016							GISAID	ha	Laboratorio Nacional De Salud Guatemala	Centers For Disease Control And Prevention
EPI830519	h1n1pdm	A/Guatemala/153/2016							GISAID	ha	Laboratorio Nacional De Salud Guatemala	Centers For Disease Control And Prevention
EPI711780	h1n1pdm	A/England/579/2014							GISAID	ha	Health Protection Agency	Microbiology Services Colindale, Public Health England
EPI691350	h1n1pdm	A/Mali/204CH/2015							GISAID	ha	Nic Lab Cvd Mali	Centers For Disease Control And Prevention
EPI630618	h1n1pdm	A/Dakar/2/2015							GISAID	ha	Institut Pasteur De Dakar	Crick Worldwide Influenza Centre
EPI638283	h1n1pdm	A/Volgograd/CRIE-122/2015							GISAID	ha		Central Research Institute For Epidemiology
EPI956861	h1n1pdm	A/SouthAustralia/22/2015							GISAID	ha	Institute Of Medical And Veterinary Science (imvs)	Who Collaborating Centre For Reference And Research On Influenza
EPI638902	h1n1pdm	A/ElSalvador/226/2015							GISAID	ha	Contiguo A Hospital Rosales	Centers For Disease Control And Prevention
EPI828223	h1n1pdm	A/Mali/30/2016							GISAID	ha	Nic Lab Cvd Mali	Centers For Disease Control And Prevention
EPI2053032	h1n1pdm	A/Brazil/201500282/2015							GISAID	ha	Instituto Oswaldo Cruz Fiocruz Laboratory Of Respiratory Viruses And Measles (lvrs)	Who Collaborating Centre For Reference And Research On Influenza
EPI626969	h1n1pdm	A/SaoPaulo/2-15211/2015							GISAID	ha	Instituto Adolfo Lutz	Instituto Adolfo Lutz
EPI762479	h1n1pdm	A/Cambodia/1191/2015							GISAID	ha	National Public Health Laboratory	Centers For Disease Control And Prevention
EPI722441	h1n1pdm	A/Singapore/OHC011/2015							GISAID	ha	Ministry Of Health, Singapore	Ministry Of Health, Singapore
EPI585279	h1n1pdm	A/Stockholm/29/2015							GISAID	ha		Swedish Institute For Infectious Disease Control
EPI2053031	h1n1pdm	A/Brazil/201500029/2015							GISAID	ha	Instituto Oswaldo Cruz Fiocruz Laboratory Of Respiratory Viruses And Measles (lvrs)	Who Collaborating Centre For Reference And Research On Influenza
EPI582080	h1n1pdm	A/Skovde/2/2015							GISAID	ha		Swedish Institute For Infectious Disease Control
EPI1040817	h1n1pdm	A/Bahia/29/2015							GISAID	ha	Laboratório Central De Saúde Pública Professor Gonçalo Moniz, Lacen Ba	Instituto Oswaldo Cruz Fiocruz Laboratory Of Respiratory Viruses And Measles (lvrs)
EPI638279	h1n1pdm	A/Vladimir/CRIE-118/2015							GISAID	ha		Central Research Institute For Epidemiology
EPI643212	h1n1pdm	A/Hawaii/50/2015							GISAID	ha	State Of Hawaii Department Of Health	Centers For Disease Control And Prevention
EPI680438	h1n1pdm	A/Maryland/16/2015							GISAID	ha	Maryland Department Of Health And Mental Hygiene	Centers For Disease Control And Prevention
EPI643228	h1n1pdm	A/FrenchGuiana/4072/2015							GISAID	ha	National Influenza Center French Guiana And French Indies	Centers For Disease Control And Prevention
EPI643308	h1n1pdm	A/FrenchGuiana/4153/2015							GISAID	ha	National Influenza Center French Guiana And French Indies	Centers For Disease Control And Prevention
EPI623959	h1n1pdm	A/Kursk/CRIE-33/2015							GISAID	ha		Central Research Institute For Epidemiology
EPI623961	h1n1pdm	A/Kursk/CRIE-34/2015							GISAID	ha		Central Research Institute For Epidemiology
EPI722439	h1n1pdm	A/Singapore/SGH185/2015							GISAID	ha	Ministry Of Health, Singapore	Ministry Of Health, Singapore
EPI679221	h1n1pdm	A/England/353/2015							GISAID	ha	Microbiology Services Colindale, Public Health England	Microbiology Services Colindale, Public Health England
EPI723791	h1n1pdm	A/Singapore/TT944/2015							GISAID	ha	Ministry Of Health, Singapore	Ministry Of Health, Singapore
EPI723793	h1n1pdm	A/Singapore/SGH429/2015							GISAID	ha	Ministry Of Health, Singapore	Ministry Of Health, Singapore
EPI723795	h1n1pdm	A/Singapore/NUH004/2015							GISAID	ha	Ministry Of Health, Singapore	Ministry Of Health, Singapore
EPI697849	h1n1pdm	A/Maevatanana/4197/2015							GISAID	ha	Institut Pasteur De Madagascar	Centers For Disease Control And Prevention
EPI697794	h1n1pdm	A/Antsirabe/4350/2015							GISAID	ha	Institut Pasteur De Madagascar	Centers For Disease Control And Prevention
EPI638938	h1n1pdm	A/Bangladesh/8002/2015							GISAID	ha	Institute Of Epidemiology Disease Control And Research (iedcr) & Bangladesh National Influenza Centre (nic)	Centers For Disease Control And Prevention
EPI690965	h1n1pdm	A/Bangladesh/6001/2015							GISAID	ha	Institute Of Epidemiology Disease Control And Research (iedcr) & Bangladesh National Influenza Centre (nic)	Centers For Disease Control And Prevention
EPI585323	h1n1pdm	A/Stockholm/35/2015							GISAID	ha		Swedish Institute For Infectious Disease Control
EPI566355	h1n1pdm	A/Uppsala/1/2015							GISAID	ha		Swedish Institute For Infectious Disease Control
EPI585307	h1n1pdm	A/Stockholm/33/2015							GISAID	ha		Swedish Institute For Infectious Disease Control
EPI638368	h1n1pdm	A/DominicanRepublic/9228/2015							GISAID	ha	Laboratorio De Investigacion / Centro De Educacion Medica Y Amistad Dominico Japones (cemadoja)	Centers For Disease Control And Prevention
EPI2053034	h1n1pdm	A/Brazil/201500415/2015							GISAID	ha	Instituto Oswaldo Cruz Fiocruz Laboratory Of Respiratory Viruses And Measles (lvrs)	Who Collaborating Centre For Reference And Research On Influenza
EPI642368	h1n1pdm	A/MatoGrossodoSul/62051/2015							GISAID	ha	Instituto Adolfo Lutz	Instituto Adolfo Lutz
EPI668400	h1n1pdm	A/Brazil/2051/2015							GISAID	ha	Instituto Adolfo Lutz	Centers For Disease Control And Prevention
EPI691338	h1n1pdm	A/Mali/3MOP/2015							GISAID	ha	Nic Lab Cvd Mali	Centers For Disease Control And Prevention
EPI691342	h1n1pdm	A/Mali/108CH/2015							GISAID	ha	Nic Lab Cvd Mali	Centers For Disease Control And Prevention
EPI2053033	h1n1pdm	A/Brazil/201500402/2015							GISAID	ha	Instituto Oswaldo Cruz Fiocruz Laboratory Of Respiratory Viruses And Measles (lvrs)	Who Collaborating Centre For Reference And Research On Influenza
EPI643463	h1n1pdm	A/Paraguay/1164/2015							GISAID	ha	Central Laboratory Of Public Health	Centers For Disease Control And Prevention
EPI570002	h1n1pdm	A/Sweden/6/2015							GISAID	ha		Swedish Institute For Infectious Disease Control
EPI697818	h1n1pdm	A/Cambodia/1021/2015							GISAID	ha	National Public Health Laboratory	Centers For Disease Control And Prevention
EPI697810	h1n1pdm	A/Cambodia/981/2015							GISAID	ha	National Public Health Laboratory	Centers For Disease Control And Prevention
EPI585072	h1n1pdm	A/SaoPaulo/31474/2015							GISAID	ha	Instituto Adolfo Lutz	Instituto Adolfo Lutz
EPI711796	h1n1pdm	A/England/101/2015							GISAID	ha	Microbiology Services Colindale, Public Health England	Microbiology Services Colindale, Public Health England
EPI684386	h1n1pdm	A/SouthAfrica/4030/2015							GISAID	ha	National Institute For Communicable Disease	Centers For Disease Control And Prevention
EPI1020051	h1n1pdm	A/BurkinaFaso/DO1581/2015							GISAID	ha	Institut De Recherche En Sciences De La Santé (irss)	Luxembourg Institute Of Health
EPI1020053	h1n1pdm	A/BurkinaFaso/CMA3010/2015							GISAID	ha	Institut De Recherche En Sciences De La Santé (irss)	Luxembourg Institute Of Health
EPI630628	h1n1pdm	A/Dakar/7/2015							GISAID	ha	Institut Pasteur De Dakar	Crick Worldwide Influenza Centre
EPI1020055	h1n1pdm	A/BurkinaFaso/CHU60/2015							GISAID	ha	Institut De Recherche En Sciences De La Santé (irss)	Luxembourg Institute Of Health
EPI1095719	h1n1pdm	A/Netherlands/784/2014							GISAID	ha	National Institute For Public Health And The Environment (rivm)	National Institute For Public Health And The Environment (rivm)
EPI1095722	h1n1pdm	A/Netherlands/783/2014							GISAID	ha	National Institute For Public Health And The Environment (rivm)	National Institute For Public Health And The Environment (rivm)
EPI1020054	h1n1pdm	A/BurkinaFaso/CHU55/2015							GISAID	ha	Institut De Recherche En Sciences De La Santé (irss)	Luxembourg Institute Of Health
EPI630626	h1n1pdm	A/Dakar/6/2015							GISAID	ha	Institut Pasteur De Dakar	Crick Worldwide Influenza Centre
EPI684418	h1n1pdm	A/SouthAfrica/5154/2015							GISAID	ha	National Institute For Communicable Disease	Centers For Disease Control And Prevention
EPI684331	h1n1pdm	A/SouthAfrica/4028/2015							GISAID	ha	National Institute For Communicable Disease	Centers For Disease Control And Prevention
EPI842178	h1n1pdm	A/Congo/691/2016							GISAID	ha	Inrb Service De Virologie	Centers For Disease Control And Prevention
EPI684402	h1n1pdm	A/SouthAfrica/5287/2015							GISAID	ha	National Institute For Communicable Disease	Centers For Disease Control And Prevention
EPI629017	h1n1pdm	A/Norway/2443/2015							GISAID	ha	Oslo University Hospital, Ulleval Hospital, Dept. Of Microbiology	Norwegian Institute Of Public Health
EPI842170	h1n1pdm	A/Congo/635/2016							GISAID	ha	Inrb Service De Virologie	Centers For Disease Control And Prevention
EPI588308	h1n1pdm	A/MinasGerais/44/2014							GISAID	ha	Oswaldo Cruz Institute Fiocruz Laboratory Of Respiratory Viruses And Measles (lvrs)	Oswaldo Cruz Institute Fiocruz Laboratory Of Respiratory Viruses And Measles (lvrs)
EPI468476	h1n1pdm	A/Norway/2417/2013							GISAID	ha	Stavanger Universitetssykehus, Avd. For Medisinsk Mikrobiologi	Norwegian Institute Of Public Health
EPI644248	h1n1pdm	A/India/159/2014							GISAID	ha	National Centre For Disease Control	?national Centre For Disease Control (ncdc)
EPI2053156	h1n1pdm	A/Singapore/GP1922/2015							GISAID	ha	Ministry Of Health, Singapore	Who Collaborating Centre For Reference And Research On Influenza
EPI912185	h1n1pdm	A/Kenya/109/2016							GISAID	ha	Cdc Kenya	Centers For Disease Control And Prevention
EPI912177	h1n1pdm	A/Kenya/108/2016							GISAID	ha	Cdc Kenya	Centers For Disease Control And Prevention
EPI912130	h1n1pdm	A/Kenya/102/2016							GISAID	ha	Cdc Kenya	Centers For Disease Control And Prevention
EPI912146	h1n1pdm	A/Kenya/104/2016							GISAID	ha	Cdc Kenya	Centers For Disease Control And Prevention
EPI610465	h1n1pdm	A/Nepal/880/2015							GISAID	ha	National Public Health Laboratory	National Institute Of Infectious Diseases (niid)
EPI722819	h1n1pdm	A/Singapore/TT481/2015							GISAID	ha	Ministry Of Health, Singapore	Ministry Of Health, Singapore
EPI691213	h1n1pdm	A/Florida/100/2015							GISAID	ha	Florida Department Of Health Tampa	Centers For Disease Control And Prevention
EPI629023	h1n1pdm	A/Norway/2514/2015							GISAID	ha	Innlandet Hospital Trust, Division Lillehammer, Department For Microbiology	Norwegian Institute Of Public Health
EPI629030	h1n1pdm	A/Norway/2544/2015							GISAID	ha	Drammen Hospital / Vestreviken Hf, Department For Medical Microbiology Section Drammen	Norwegian Institute Of Public Health
EPI684394	h1n1pdm	A/SouthAfrica/4291/2015							GISAID	ha	National Institute For Communicable Disease	Centers For Disease Control And Prevention
EPI725096	h1n1pdm	A/Tanzania/2085/2015							GISAID	ha	National Influenza Lab	Centers For Disease Control And Prevention
EPI733006	h1n1pdm	A/Tanzania/3920/2015							GISAID	ha	National Influenza Lab	Centers For Disease Control And Prevention
EPI698017	h1n1pdm	A/Tanzania/671/2015							GISAID	ha	National Influenza Lab	Centers For Disease Control And Prevention
EPI827752	h1n1pdm	A/Tanzania/2899/2016							GISAID	ha	National Influenza Lab	Centers For Disease Control And Prevention
EPI1267157	h1n1pdm	A/Tanzania/2918/2018							GISAID	ha	National Influenza Lab	Centers For Disease Control And Prevention
EPI788500	h1n1pdm	A/Singapore/INFGP-16-0491/2016							GISAID	ha	Ministry Of Health, Singapore	Ministry Of Health, Singapore
EPI768486	h1n1pdm	A/Vietnam/GS150285/2015							GISAID	ha	Pasteur Institute, Influenza Laboratory	Centers For Disease Control And Prevention
EPI678938	h1n1pdm	A/Pakistan/319/2015							GISAID	ha	National Institute Of Health	Centers For Disease Control And Prevention
EPI756434	h1n1pdm	A/Ethiopia/1397/2015							GISAID	ha	Ethiopian Public Health Institute, National Influenza Laboratory	Centers For Disease Control And Prevention
EPI732757	h1n1pdm	A/Ethiopia/1793/2016							GISAID	ha	Ethiopian Public Health Institute, National Influenza Laboratory	Centers For Disease Control And Prevention
EPI732749	h1n1pdm	A/Ethiopia/1784/2015							GISAID	ha	Ethiopian Public Health Institute, National Influenza Laboratory	Centers For Disease Control And Prevention
EPI585290	h1n1pdm	A/Stockholm/31/2015							GISAID	ha		Swedish Institute For Infectious Disease Control
EPI676505	h1n1pdm	A/Nepal/1746/2015							GISAID	ha	National Public Health Laboratory	National Institute Of Infectious Diseases (niid)
EPI629042	h1n1pdm	A/Norway/2575/2015							GISAID	ha	Stavanger Universitetssykehus, Avd. For Medisinsk Mikrobiologi	Norwegian Institute Of Public Health
EPI723769	h1n1pdm	A/Singapore/TT543/2015							GISAID	ha	Ministry Of Health, Singapore	Ministry Of Health, Singapore
EPI674922	h1n1pdm	A/Bangladesh/85006/2015							GISAID	ha	Institute Of Epidemiology Disease Control And Research (iedcr) & Bangladesh National Influenza Centre (nic)	Centers For Disease Control And Prevention
EPI586590	h1n1pdm	A/Fukuoka/SDC1/2015							GISAID	ha	Virus Research Center, Sendai Medical Center	National Institute Of Infectious Diseases (niid)
EPI610413	h1n1pdm	A/Nepal/504/2015							GISAID	ha	National Public Health Laboratory	National Institute Of Infectious Diseases (niid)
EPI690901	h1n1pdm	A/Bangladesh/12009/2015							GISAID	ha	Institute Of Epidemiology Disease Control And Research (iedcr) & Bangladesh National Influenza Centre (nic)	Centers For Disease Control And Prevention
EPI638886	h1n1pdm	A/Bangladesh/1003/2015							GISAID	ha	Institute Of Epidemiology Disease Control And Research (iedcr) & Bangladesh National Influenza Centre (nic)	Centers For Disease Control And Prevention
EPI690949	h1n1pdm	A/Bangladesh/4008/2015							GISAID	ha	Institute Of Epidemiology Disease Control And Research (iedcr) & Bangladesh National Influenza Centre (nic)	Centers For Disease Control And Prevention
EPI690997	h1n1pdm	A/Bangladesh/9001/2015							GISAID	ha	Institute Of Epidemiology Disease Control And Research (iedcr) & Bangladesh National Influenza Centre (nic)	Centers For Disease Control And Prevention
EPI630393	h1n1pdm	A/Bangladesh/3002/2015							GISAID	ha	Centers For Disease Control And Prevention	Centers For Disease Control And Prevention
EPI788412	h1n1pdm	A/Singapore/INFKK-16-0051/2016							GISAID	ha	Ministry Of Health, Singapore	Ministry Of Health, Singapore
EPI626968	h1n1pdm	A/SaoPaulo/9-10057/2015							GISAID	ha	Instituto Adolfo Lutz	Instituto Adolfo Lutz
EPI1031985	h1n1pdm	A/Parana/394/2015							GISAID	ha	Laboratório Central Do Estado Do Paraná Lacen/pr	Instituto Oswaldo Cruz Fiocruz Laboratory Of Respiratory Viruses And Measles (lvrs)
EPI1032103	h1n1pdm	A/SantaCatarina/261/2015							GISAID	ha	Lacen Sc	Instituto Oswaldo Cruz Fiocruz Laboratory Of Respiratory Viruses And Measles (lvrs)
EPI1032016	h1n1pdm	A/Parana/593/2015							GISAID	ha	Laboratório Central Do Estado Do Paraná Lacen/pr	Instituto Oswaldo Cruz Fiocruz Laboratory Of Respiratory Viruses And Measles (lvrs)
EPI650025	h1n1pdm	A/FrenchGuiana/6135/2015							GISAID	ha	National Influenza Center French Guiana And French Indies	Centers For Disease Control And Prevention
EPI1032012	h1n1pdm	A/Parana/579/2015							GISAID	ha	Laboratório Central Do Estado Do Paraná Lacen/pr	Instituto Oswaldo Cruz Fiocruz Laboratory Of Respiratory Viruses And Measles (lvrs)
EPI725065	h1n1pdm	A/Brazil/579/2015							GISAID	ha	Oswaldo Cruz Institute Fiocruz Laboratory Of Respiratory Viruses And Measles (lvrs)	Centers For Disease Control And Prevention
EPI1032024	h1n1pdm	A/Parana/710/2015							GISAID	ha	Laboratório Central Do Estado Do Paraná Lacen/pr	Instituto Oswaldo Cruz Fiocruz Laboratory Of Respiratory Viruses And Measles (lvrs)
EPI1031909	h1n1pdm	A/Parana/1/2016							GISAID	ha	Laboratório Central Do Estado Do Paraná Lacen/pr	Instituto Oswaldo Cruz Fiocruz Laboratory Of Respiratory Viruses And Measles (lvrs)
EPI720442	h1n1pdm	A/Brazil/638/2015							GISAID	ha	Oswaldo Cruz Institute Fiocruz Laboratory Of Respiratory Viruses And Measles (lvrs)	Centers For Disease Control And Prevention
EPI1032005	h1n1pdm	A/Parana/522/2015							GISAID	ha	Laboratório Central Do Estado Do Paraná Lacen/pr	Instituto Oswaldo Cruz Fiocruz Laboratory Of Respiratory Viruses And Measles (lvrs)
EPI1032027	h1n1pdm	A/Parana/753/2015							GISAID	ha	Laboratório Central Do Estado Do Paraná Lacen/pr	Instituto Oswaldo Cruz Fiocruz Laboratory Of Respiratory Viruses And Measles (lvrs)
EPI1032000	h1n1pdm	A/Parana/484/2015							GISAID	ha	Laboratório Central Do Estado Do Paraná Lacen/pr	Instituto Oswaldo Cruz Fiocruz Laboratory Of Respiratory Viruses And Measles (lvrs)
EPI1032099	h1n1pdm	A/SantaCatarina/252/2015							GISAID	ha	Lacen Sc	Instituto Oswaldo Cruz Fiocruz Laboratory Of Respiratory Viruses And Measles (lvrs)
EPI676507	h1n1pdm	A/Yokohama/90/2015							GISAID	ha	Yokohama City Institute Of Public Health.	National Institute Of Infectious Diseases (niid)
EPI676513	h1n1pdm	A/Yokohama/98/2015							GISAID	ha	Yokohama City Institute Of Public Health.	National Institute Of Infectious Diseases (niid)
EPI875058	h1n1pdm	A/England/55060222/2015							GISAID	ha	Microbiology Services Colindale, Public Health England	Microbiology Services Colindale, Public Health England
EPI830253	h1n1pdm	A/Oman/4783/2016							GISAID	ha	Central Public Health Laboratory, Ministry Of Health	Centers For Disease Control And Prevention
EPI842210	h1n1pdm	A/Congo/873/2016							GISAID	ha	Inrb Service De Virologie	Centers For Disease Control And Prevention
EPI849395	h1n1pdm	A/Congo/998/2016							GISAID	ha	Inrb Service De Virologie	Centers For Disease Control And Prevention
EPI709444	h1n1pdm	A/Bangladesh/8007/2015							GISAID	ha	Institute Of Epidemiology Disease Control And Research (iedcr) & Bangladesh National Influenza Centre (nic)	Centers For Disease Control And Prevention
EPI788873	h1n1pdm	A/Singapore/INFIMH-16-0016/2016							GISAID	ha	Ministry Of Health, Singapore	Ministry Of Health, Singapore
EPI676424	h1n1pdm	A/HongKong/15581/2015							GISAID	ha	Government Virus Unit	Centers For Disease Control And Prevention
EPI842085	h1n1pdm	A/NewHampshire/19/2016							GISAID	ha	New Hampshire Public Health Laboratories	Centers For Disease Control And Prevention
EPI1046623	h1n1pdm	A/Fiji/8/2016							GISAID	ha	National Centre For Scientific Services For Virology And Vector Borne Diseases	Who Collaborating Centre For Reference And Research On Influenza
EPI679151	h1n1pdm	A/England/53640770/2015							GISAID	ha	Microbiology Services Colindale, Public Health England	Microbiology Services Colindale, Public Health England
EPI662353	h1n1pdm	A/Stockholm/41/2015							GISAID	ha	Swedish Institute For Infectious Disease Control	Swedish Institute For Infectious Disease Control
EPI650041	h1n1pdm	A/Massachusetts/24/2015							GISAID	ha	Massachusetts Department Of Public Health	Centers For Disease Control And Prevention
EPI760359	h1n1pdm	A/Yamagata/7/2016							GISAID	ha	Yamagata Prefectural Institute Of Public Health	National Institute Of Infectious Diseases (niid)
EPI760886	h1n1pdm	A/Madrid/1860/2016							GISAID	ha	Instituto De Salud Carlos Iii	Instituto De Salud Carlos Iii
EPI878851	h1n1pdm	A/England/627/2016							GISAID	ha	Microbiology Services Colindale, Public Health England	Microbiology Services Colindale, Public Health England
EPI679287	h1n1pdm	A/England/54780039/2015							GISAID	ha	Microbiology Services Colindale, Public Health England	Microbiology Services Colindale, Public Health England
EPI825235	h1n1pdm	A/Satun/634/2016							GISAID	ha	Who National Influenza Centre, National Institute Of Medical Research (nimr)	Centers For Disease Control And Prevention
EPI838845	h1n1pdm	A/HongKong/2318/2016							GISAID	ha	Government Virus Unit	Centers For Disease Control And Prevention
EPI1017415	h1n1pdm	A/Lao/656/2017							GISAID	ha	National Center For Laboratory And Epidemiology	Centers For Disease Control And Prevention
EPI788977	h1n1pdm	A/Singapore/INFKK-16-0554/2016							GISAID	ha	Ministry Of Health, Singapore	Ministry Of Health, Singapore
EPI773583	h1n1pdm	A/Norway/3592/2016							GISAID	ha	Aalesund Sjukehus	Norwegian Institute Of Public Health
EPI773585	h1n1pdm	A/Norway/3682/2016							GISAID	ha	Mikrobiologisk Laboratorium, Sykehuset I Vestfold	Norwegian Institute Of Public Health
EPI874194	h1n1pdm	A/Singapore/ED0060/2016							GISAID	ha	Ministry Of Health, Singapore	Ministry Of Health, Singapore
EPI874250	h1n1pdm	A/Singapore/TT1287/2016							GISAID	ha	Ministry Of Health, Singapore	Ministry Of Health, Singapore
EPI874226	h1n1pdm	A/Singapore/GP2395/2016							GISAID	ha	Ministry Of Health, Singapore	Ministry Of Health, Singapore
EPI874322	h1n1pdm	A/Singapore/TT1384/2016							GISAID	ha	Ministry Of Health, Singapore	Ministry Of Health, Singapore
EPI912241	h1n1pdm	A/HongKong/223/2017							GISAID	ha	Government Virus Unit	Centers For Disease Control And Prevention
EPI1047100	h1n1pdm	A/HongKong/3648/2017							GISAID	ha	Government Virus Unit	Centers For Disease Control And Prevention
EPI1044573	h1n1pdm	A/Fukuoka-C/42/2016							GISAID	ha	Fukuoka City Institute For Hygiene And The Environment	National Institute Of Infectious Diseases (niid)
EPI871107	h1n1pdm	A/Lao/3074/2016							GISAID	ha	National Center For Laboratory And Epidemiology	Centers For Disease Control And Prevention
EPI912090	h1n1pdm	A/Lao/3213/2016							GISAID	ha	National Center For Laboratory And Epidemiology	Centers For Disease Control And Prevention
EPI725982	h1n1pdm	A/CostaRica/8506/2015							GISAID	ha	Laboratorio Nacional De Influenza	Centers For Disease Control And Prevention
EPI825096	h1n1pdm	A/Smolensk/CRIE-89/2016							GISAID	ha		Central Research Institute For Epidemiology
EPI874202	h1n1pdm	A/Singapore/GP2201/2016							GISAID	ha	Ministry Of Health, Singapore	Ministry Of Health, Singapore
EPI1046055	h1n1pdm	A/Switzerland/194642/2016							GISAID	ha	Swiss National Reference Centre For Influenza	Swiss National Reference Centre For Influenza
EPI912225	h1n1pdm	A/HongKong/80/2017							GISAID	ha	Government Virus Unit	Centers For Disease Control And Prevention
EPI969300	h1n1pdm	A/Sendai/84/2016							GISAID	ha	Sendai City Institute Of Public Health	National Institute Of Infectious Diseases (niid)
EPI969302	h1n1pdm	A/Sendai/85/2016							GISAID	ha	Sendai City Institute Of Public Health	National Institute Of Infectious Diseases (niid)
EPI827576	h1n1pdm	A/Oman/4512/2016							GISAID	ha	Central Public Health Laboratory, Ministry Of Health	Centers For Disease Control And Prevention
EPI827592	h1n1pdm	A/Oman/2793/2016							GISAID	ha	Central Public Health Laboratory, Ministry Of Health	Centers For Disease Control And Prevention
EPI876974	h1n1pdm	A/England/60520032/2016							GISAID	ha	Microbiology Services Colindale, Public Health England	Microbiology Services Colindale, Public Health England
EPI842202	h1n1pdm	A/Congo/770/2016							GISAID	ha	Inrb Service De Virologie	Centers For Disease Control And Prevention
EPI875170	h1n1pdm	A/England/55340398/2015							GISAID	ha	Microbiology Services Colindale, Public Health England	Microbiology Services Colindale, Public Health England
EPI858475	h1n1pdm	A/Florida/73/2016							GISAID	ha	Florida Department Of Health Tampa	Centers For Disease Control And Prevention
EPI863925	h1n1pdm	A/Kanagawa/ZC13/2016							GISAID	ha	National Institute Of Infectious Diseases (niid)	National Institute Of Infectious Diseases (niid)
EPI876950	h1n1pdm	A/England/240/2016							GISAID	ha	Microbiology Services Colindale, Public Health England	Microbiology Services Colindale, Public Health England
EPI830182	h1n1pdm	A/Ecuador/2572/2016							GISAID	ha	Inspi	Centers For Disease Control And Prevention
EPI956852	h1n1pdm	A/Victoria/13/2016							GISAID	ha	Victorian Infectious Diseases Reference Laboratory	Who Collaborating Centre For Reference And Research On Influenza
EPI956818	h1n1pdm	A/NewCaledonia/14/2016							GISAID	ha	Institut Pasteur New Caledonia	Who Collaborating Centre For Reference And Research On Influenza
EPI760396	h1n1pdm	A/Shimane/40/2016							GISAID	ha	Shimane Prefectural Institute Of Public Health And Environmental Science	National Institute Of Infectious Diseases (niid)
EPI772671	h1n1pdm	A/Wakayama-C/90/2016							GISAID	ha	Wakayama City Institute Of Public Health	National Institute Of Infectious Diseases (niid)
EPI863964	h1n1pdm	A/Kanagawa/IC43/2016							GISAID	ha	National Institute Of Infectious Diseases (niid)	National Institute Of Infectious Diseases (niid)
EPI957107	h1n1pdm	A/Victoria/800/2016							GISAID	ha	Austin Health	Who Collaborating Centre For Reference And Research On Influenza
EPI893424	h1n1pdm	A/Norway/4960/2016							GISAID	ha	Aalesund Sjukehus	Norwegian Institute Of Public Health
EPI865828	h1n1pdm	A/Arizona/72/2016							GISAID	ha	Arizona Department Of Health Services	Centers For Disease Control And Prevention
EPI874298	h1n1pdm	A/Singapore/SGH0772/2016							GISAID	ha	Ministry Of Health, Singapore	Ministry Of Health, Singapore
EPI942999	h1n1pdm	A/Suriname/1437/2016							GISAID	ha	Institute For Biomedical Sciences	Centers For Disease Control And Prevention
EPI942991	h1n1pdm	A/Suriname/1295/2016							GISAID	ha	Institute For Biomedical Sciences	Centers For Disease Control And Prevention
EPI942983	h1n1pdm	A/Suriname/1289/2016							GISAID	ha	Institute For Biomedical Sciences	Centers For Disease Control And Prevention
EPI1039849	h1n1pdm	A/Ecuador/33/2017							GISAID	ha	Inspi	Centers For Disease Control And Prevention
EPI1040684	h1n1pdm	A/RioGrandedoSul/1892/2016							GISAID	ha	Lacen/rs Laboratório Central De Saúde Pública Do Rio Grande Do Sul	Instituto Oswaldo Cruz Fiocruz Laboratory Of Respiratory Viruses And Measles (lvrs)
EPI1040682	h1n1pdm	A/RioGrandedoSul/1889/2016							GISAID	ha	Lacen/rs Laboratório Central De Saúde Pública Do Rio Grande Do Sul	Instituto Oswaldo Cruz Fiocruz Laboratory Of Respiratory Viruses And Measles (lvrs)
EPI1040685	h1n1pdm	A/RioGrandedoSul/1894/2016							GISAID	ha	Lacen/rs Laboratório Central De Saúde Pública Do Rio Grande Do Sul	Instituto Oswaldo Cruz Fiocruz Laboratory Of Respiratory Viruses And Measles (lvrs)
EPI1017423	h1n1pdm	A/RioGrandeDoSul/17/2017							GISAID	ha	Instituto Oswaldo Cruz Fiocruz Laboratory Of Respiratory Viruses And Measles (lvrs)	Centers For Disease Control And Prevention
EPI970033	h1n1pdm	A/Utah/16/2017							GISAID	ha	Utah Department Of Health	Centers For Disease Control And Prevention
EPI959643	h1n1pdm	A/Missouri/8/2017							GISAID	ha	Missouri Department. Of Health & Senior Services	Centers For Disease Control And Prevention
EPI874650	h1n1pdm	A/NewMexico/52/2016							GISAID	ha	New Mexico Department Of Health	Centers For Disease Control And Prevention
EPI1039857	h1n1pdm	A/Ecuador/222/2017							GISAID	ha	Inspi	Centers For Disease Control And Prevention
EPI1141177	h1n1pdm	A/Philippines/937/2017							GISAID	ha	Center For Medical Microbiology	Centers For Disease Control And Prevention
EPI1039795	h1n1pdm	A/Bolivia/800/2017							GISAID	ha	Cenetrop	Centers For Disease Control And Prevention
EPI859788	h1n1pdm	A/Antsirabe/5602/2016							GISAID	ha	Institut Pasteur De Madagascar	Centers For Disease Control And Prevention
EPI859780	h1n1pdm	A/Antsirabe/5599/2016							GISAID	ha	Institut Pasteur De Madagascar	Centers For Disease Control And Prevention
EPI859796	h1n1pdm	A/Antananarivo/5768/2016							GISAID	ha	Institut Pasteur De Madagascar	Centers For Disease Control And Prevention
EPI1017487	h1n1pdm	A/Colombia/3732/2017							GISAID	ha	Instituto Nacional De Salud De Columbia	Centers For Disease Control And Prevention
EPI1025143	h1n1pdm	A/Bolivia/346/2017							GISAID	ha	Cenetrop	Centers For Disease Control And Prevention
EPI834685	h1n1pdm	A/Philippines/163/2016							GISAID	ha		Centers For Disease Control And Prevention
EPI878012	h1n1pdm	A/England/61580205/2016							GISAID	ha	Microbiology Services Colindale, Public Health England	Microbiology Services Colindale, Public Health England
EPI1039755	h1n1pdm	A/Bolivia/792/2017							GISAID	ha	Cenetrop	Centers For Disease Control And Prevention
EPI1039817	h1n1pdm	A/Bolivia/492/2017							GISAID	ha	Cenetrop	Centers For Disease Control And Prevention
EPI832023	h1n1pdm	A/Uppsala/5/2016							GISAID	ha		Swedish Institute For Infectious Disease Control
EPI956843	h1n1pdm	A/Tasmania/32/2016							GISAID	ha	Royal Hobart Hospital	Who Collaborating Centre For Reference And Research On Influenza
EPI788516	h1n1pdm	A/Singapore/INFTT-16-0203/2016							GISAID	ha	Ministry Of Health, Singapore	Ministry Of Health, Singapore
EPI861358	h1n1pdm	A/Catalonia/NSVH100403368/2016							GISAID	ha	Hospital Universitari Vall D'hebron	Hospital Universitari Vall D'hebron
EPI706157	h1n1pdm	A/Minnesota/58/2015							GISAID	ha	Minnesota Department Of Health	Centers For Disease Control And Prevention
EPI886621	h1n1pdm	A/Colombia/973/2016							GISAID	ha	Instituto Nacional De Salud De Columbia	Centers For Disease Control And Prevention
EPI830389	h1n1pdm	A/SouthAfrica/5140/2016							GISAID	ha	National Institute For Communicable Disease	Centers For Disease Control And Prevention
EPI1118315	h1n1pdm	A/Mozambique/333/2017							GISAID	ha	Laboratório De Isolamento Viral	Centers For Disease Control And Prevention
EPI1118307	h1n1pdm	A/Mozambique/344/2017							GISAID	ha	Laboratório De Isolamento Viral	Centers For Disease Control And Prevention
EPI1017527	h1n1pdm	A/Utah/25/2017							GISAID	ha	Utah Department Of Health	Centers For Disease Control And Prevention
EPI788348	h1n1pdm	A/Singapore/INFGP-16-0013/2016							GISAID	ha	Ministry Of Health, Singapore	Ministry Of Health, Singapore
EPI956391	h1n1pdm	A/Fiji/3/2016							GISAID	ha	National Centre For Scientific Services For Virology And Vector Borne Diseases	Who Collaborating Centre For Reference And Research On Influenza
EPI859732	h1n1pdm	A/Hawaii/85/2016							GISAID	ha	State Of Hawaii Department Of Health	Centers For Disease Control And Prevention
EPI1025152	h1n1pdm	A/Bolivia/351/2017							GISAID	ha	Cenetrop	Centers For Disease Control And Prevention
EPI987676	h1n1pdm	A/Connecticut/7/2017							GISAID	ha	Connecticut Department. Of Public Health	Other Database Import
EPI830397	h1n1pdm	A/SouthAfrica/5142/2016							GISAID	ha	National Institute For Communicable Disease	Centers For Disease Control And Prevention
EPI815215	h1n1pdm	A/SouthAfrica/3959/2016							GISAID	ha	National Institute For Communicable Disease	Centers For Disease Control And Prevention
EPI768043	h1n1pdm	A/Kazakhstan/646/2016							GISAID	ha	Csee	Centers For Disease Control And Prevention
EPI827014	h1n1pdm	A/Orel/CRIE-273/2016							GISAID	ha		Central Research Institute For Epidemiology
EPI956826	h1n1pdm	A/SriLanka/10/2016							GISAID	ha	Medical Research Institute	Who Collaborating Centre For Reference And Research On Influenza
EPI2053094	h1n1pdm	A/Brisbane/131/2016							GISAID	ha	Queensland Health Forensic And Scientific Services	Who Collaborating Centre For Reference And Research On Influenza
EPI956835	h1n1pdm	A/Sydney/1047/2016							GISAID	ha	Institute Of Medical And Veterinary Science (imvs)	Who Collaborating Centre For Reference And Research On Influenza
EPI833001	h1n1pdm	A/Pernambuco/138700/2016							GISAID	ha	National Influenza Center	Centers For Disease Control And Prevention
EPI842069	h1n1pdm	A/Brazil/1168/2016							GISAID	ha	Oswaldo Cruz Institute Fiocruz Laboratory Of Respiratory Viruses And Measles (lvrs)	Centers For Disease Control And Prevention
EPI833017	h1n1pdm	A/Paraiba/139178-IEC/2016							GISAID	ha	National Influenza Center	Centers For Disease Control And Prevention
EPI878156	h1n1pdm	A/England/62320772/2016							GISAID	ha	Microbiology Services Colindale, Public Health England	Microbiology Services Colindale, Public Health England
EPI2053118	h1n1pdm	A/Darwin/15/2015							GISAID	ha	Royal Darwin Hospital	Who Collaborating Centre For Reference And Research On Influenza
EPI983102	h1n1pdm	A/Tunisia/3000/2016							GISAID	ha	National Influenza Centre Tunis, Unit Virology, Microbiology Laboratory, Charles Nicolle's Hospital	Crick Worldwide Influenza Centre
EPI919552	h1n1pdm	A/PapuaNewGuinea/40/2016							GISAID	ha	Papua New Guinea Institute Of Medical Research	Who Collaborating Centre For Reference And Research On Influenza
EPI2053091	h1n1pdm	A/Brisbane/127/2016							GISAID	ha	Queensland Health Forensic And Scientific Services	Who Collaborating Centre For Reference And Research On Influenza
EPI1006385	h1n1pdm	A/Shizuoka-C/58/2016							GISAID	ha	Shizuoka City Institute Of Environmental Sciences And Public Health	National Institute Of Infectious Diseases (niid)
EPI863018	h1n1pdm	A/Peru/716/2016							GISAID	ha	Us Namru 6	Centers For Disease Control And Prevention
EPI863034	h1n1pdm	A/Peru/3816/2016							GISAID	ha	Us Namru 6	Centers For Disease Control And Prevention
EPI742380	h1n1pdm	A/HongKong/96/2016							GISAID	ha	Government Virus Unit	Centers For Disease Control And Prevention
EPI855433	h1n1pdm	A/Gunma/164/2016							GISAID	ha	Gunma Prefectural Institute Of Public Health And Environmental Sciences	National Institute Of Infectious Diseases (niid)
EPI838861	h1n1pdm	A/HongKong/2369/2016							GISAID	ha	Government Virus Unit	Centers For Disease Control And Prevention
EPI956810	h1n1pdm	A/Fiji/63/2016							GISAID	ha	National Centre For Scientific Services For Virology And Vector Borne Diseases	Who Collaborating Centre For Reference And Research On Influenza
EPI815183	h1n1pdm	A/SouthAfrica/3480/2016							GISAID	ha	National Institute For Communicable Disease	Centers For Disease Control And Prevention
EPI732741	h1n1pdm	A/Ethiopia/7/2016							GISAID	ha	Ethiopian Public Health Institute, National Influenza Laboratory	Centers For Disease Control And Prevention
EPI756426	h1n1pdm	A/Ethiopia/1396/2015							GISAID	ha	Ethiopian Public Health Institute, National Influenza Laboratory	Centers For Disease Control And Prevention
EPI878875	h1n1pdm	A/England/629/2016							GISAID	ha	Microbiology Services Colindale, Public Health England	Microbiology Services Colindale, Public Health England
EPI676515	h1n1pdm	A/Yokohama/100/2015							GISAID	ha	Yokohama City Institute Of Public Health.	National Institute Of Infectious Diseases (niid)
EPI841465	h1n1pdm	A/Sendai/73/2016							GISAID	ha	Sendai City Institute Of Public Health	National Institute Of Infectious Diseases (niid)
EPI943007	h1n1pdm	A/Suriname/1544/2016							GISAID	ha	Institute For Biomedical Sciences	Centers For Disease Control And Prevention
EPI772682	h1n1pdm	A/Yamanashi/16029/2016							GISAID	ha	Yamanashi Institute For Public Health	National Institute Of Infectious Diseases (niid)
EPI788817	h1n1pdm	A/Singapore/INFKK-16-0499/2016							GISAID	ha	Ministry Of Health, Singapore	Ministry Of Health, Singapore
EPI700846	h1n1pdm	A/Ulaanbaatar/2871/2015							GISAID	ha	National Center For Communicable Diseases	Centers For Disease Control And Prevention
EPI871131	h1n1pdm	A/Honduras/9053/2016							GISAID	ha	Laboratorio Nacional De Virologia	Centers For Disease Control And Prevention
EPI831989	h1n1pdm	A/Norway/4091/2016							GISAID	ha	Stavanger Universitetssykehus, Avd. For Medisinsk Mikrobiologi	Norwegian Institute Of Public Health
EPI865841	h1n1pdm	A/Bolivia/2127/2016							GISAID	ha	Cenetrop	Centers For Disease Control And Prevention
EPI1031739	h1n1pdm	A/Bahia/1858/2016							GISAID	ha	Laboratório Central De Saúde Pública Professor Gonçalo Moniz, Lacen Ba	Instituto Oswaldo Cruz Fiocruz Laboratory Of Respiratory Viruses And Measles (lvrs)
EPI880542	h1n1pdm	A/Brazil/3545/2016							GISAID	ha	Instituto Adolfo Lutz	Centers For Disease Control And Prevention
EPI833390	h1n1pdm	A/Brazil/3395/2016							GISAID	ha	Instituto Adolfo Lutz	Centers For Disease Control And Prevention
EPI828824	h1n1pdm	A/Norway/4046/2016							GISAID	ha	Akershus University Hospital	Norwegian Institute Of Public Health
EPI838853	h1n1pdm	A/HongKong/2352/2016							GISAID	ha	Government Virus Unit	Centers For Disease Control And Prevention
EPI1047092	h1n1pdm	A/Ceara/145605-IEC/2017							GISAID	ha	National Influenza Center	Centers For Disease Control And Prevention
EPI1032073	h1n1pdm	A/RioGrandedoSul/132/2016							GISAID	ha	Lacen/rs Laboratório Central De Saúde Pública Do Rio Grande Do Sul	Instituto Oswaldo Cruz Fiocruz Laboratory Of Respiratory Viruses And Measles (lvrs)
EPI1029681	h1n1pdm	A/England/963/2016							GISAID	ha	Microbiology Services Colindale, Public Health England	Microbiology Services Colindale, Public Health England
EPI841600	h1n1pdm	A/Uppsala/7/2016							GISAID	ha		Swedish Institute For Infectious Disease Control
EPI854088	h1n1pdm	A/Uppsala/8/2016							GISAID	ha		Swedish Institute For Infectious Disease Control
EPI842782	h1n1pdm	A/Stockholm/36/2016							GISAID	ha		Swedish Institute For Infectious Disease Control
EPI858635	h1n1pdm	A/CostaRica/5870/2016							GISAID	ha	Laboratorio Nacional De Influenza	Centers For Disease Control And Prevention
EPI946139	h1n1pdm	A/Sweden/8/2017							GISAID	ha		Swedish Institute For Infectious Disease Control
EPI1000893	h1n1pdm	A/Minnesota/25/2017							GISAID	ha	Minnesota Department Of Health	Other Database Import
EPI871409	h1n1pdm	A/Montana/61/2016							GISAID	ha	Montana Laboratory Services Bureau	Centers For Disease Control And Prevention
EPI862979	h1n1pdm	A/Montana/50/2016							GISAID	ha	Montana Laboratory Services Bureau	Centers For Disease Control And Prevention
EPI859764	h1n1pdm	A/Montana/48/2016							GISAID	ha	Montana Laboratory Services Bureau	Centers For Disease Control And Prevention
EPI859772	h1n1pdm	A/Wyoming/31/2016							GISAID	ha	Wyoming Public Health Laboratory	Centers For Disease Control And Prevention
EPI937195	h1n1pdm	A/Tennessee/31/2016							GISAID	ha	Tennessee Department Of Health Laboratory Nashville	Other Database Import
EPI988425	h1n1pdm	A/California/45/2017							GISAID	ha	California Department Of Health Services	Other Database Import
EPI924713	h1n1pdm	A/California/16/2017							GISAID	ha	California Department Of Health Services	Centers For Disease Control And Prevention
EPI1040683	h1n1pdm	A/RioGrandedoSul/1891/2016							GISAID	ha	Lacen/rs Laboratório Central De Saúde Pública Do Rio Grande Do Sul	Instituto Oswaldo Cruz Fiocruz Laboratory Of Respiratory Viruses And Measles (lvrs)
EPI1040681	h1n1pdm	A/RioGrandedoSul/1888/2016							GISAID	ha	Lacen/rs Laboratório Central De Saúde Pública Do Rio Grande Do Sul	Instituto Oswaldo Cruz Fiocruz Laboratory Of Respiratory Viruses And Measles (lvrs)
EPI1040686	h1n1pdm	A/RioGrandedoSul/1897/2016							GISAID	ha	Lacen/rs Laboratório Central De Saúde Pública Do Rio Grande Do Sul	Instituto Oswaldo Cruz Fiocruz Laboratory Of Respiratory Viruses And Measles (lvrs)
EPI1040680	h1n1pdm	A/RioGrandedoSul/1887/2016							GISAID	ha	Lacen/rs Laboratório Central De Saúde Pública Do Rio Grande Do Sul	Instituto Oswaldo Cruz Fiocruz Laboratory Of Respiratory Viruses And Measles (lvrs)
EPI1047140	h1n1pdm	A/Brazil/536/2017							GISAID	ha	Instituto Oswaldo Cruz Fiocruz Laboratory Of Respiratory Viruses And Measles (lvrs)	Centers For Disease Control And Prevention
EPI1047132	h1n1pdm	A/Brazil/526/2017							GISAID	ha	Instituto Oswaldo Cruz Fiocruz Laboratory Of Respiratory Viruses And Measles (lvrs)	Centers For Disease Control And Prevention
EPI858627	h1n1pdm	A/CostaRica/4631/2016							GISAID	ha	Laboratorio Nacional De Influenza	Centers For Disease Control And Prevention
EPI939514	h1n1pdm	A/Maryland/28/2016							GISAID	ha	Maryland Department Of Health And Mental Hygiene	Other Database Import
EPI987876	h1n1pdm	A/SouthDakota/18/2017							GISAID	ha	South Dakota Public Health Lab	Other Database Import
EPI971758	h1n1pdm	A/Maryland/24/2017							GISAID	ha	Maryland Department Of Health And Mental Hygiene	Centers For Disease Control And Prevention
EPI878330	h1n1pdm	A/Netherlands/3792/2016							GISAID	ha	National Institute For Public Health And The Environment (rivm)	National Institute For Public Health And The Environment (rivm)
EPI907344	h1n1pdm	A/Netherlands/502/2017							GISAID	ha	National Institute For Public Health And The Environment (rivm)	National Institute For Public Health And The Environment (rivm)
EPI912209	h1n1pdm	A/CostaRica/1534/2016							GISAID	ha	Laboratorio Nacional De Influenza	Centers For Disease Control And Prevention
EPI1056554	h1n1pdm	A/Honduras/305/2017							GISAID	ha	Laboratorio Nacional De Virologia	Centers For Disease Control And Prevention
EPI1590483	h1n1pdm	A/Nakhonphanom/575/2016							GISAID	ha	Thai National Influenza Center	Thai National Influenza Center
EPI940414	h1n1pdm	A/Hawaii/101/2016							GISAID	ha	State Of Hawaii Department Of Health	Other Database Import
EPI956225	h1n1pdm	A/Singapore/EN0030/2017							GISAID	ha	Ministry Of Health, Singapore	Ministry Of Health, Singapore
EPI838813	h1n1pdm	A/Colombia/9960/2016							GISAID	ha	Instituto Nacional De Salud De Columbia	Centers For Disease Control And Prevention
EPI858595	h1n1pdm	A/CostaRica/6171/2016							GISAID	ha	Laboratorio Nacional De Influenza	Centers For Disease Control And Prevention
EPI874314	h1n1pdm	A/Singapore/TT1358/2016							GISAID	ha	Ministry Of Health, Singapore	Ministry Of Health, Singapore
EPI815676	h1n1pdm	A/Panama/318595/2016							GISAID	ha	Instituto Conmemorativo Gorgas De Estudios De La Salud	Centers For Disease Control And Prevention
EPI1039635	h1n1pdm	A/Alaska/18/2017							GISAID	ha	Alaska State Virology Lab	Centers For Disease Control And Prevention
EPI826983	h1n1pdm	A/Moscow/CRIE-242/2016							GISAID	ha		Central Research Institute For Epidemiology
EPI841535	h1n1pdm	A/Iwate/58/2016							GISAID	ha	Research Institute For Environmental Sciences And Public Health Of Iwate Prefecture	National Institute Of Infectious Diseases (niid)
EPI814691	h1n1pdm	A/Georgia/50/2016							GISAID	ha	Georgia Public Health Laboratory	Centers For Disease Control And Prevention
EPI875138	h1n1pdm	A/England/55240291/2015							GISAID	ha	Microbiology Services Colindale, Public Health England	Microbiology Services Colindale, Public Health England
EPI712100	h1n1pdm	A/England/50/2016							GISAID	ha	Microbiology Services Colindale, Public Health England	Microbiology Services Colindale, Public Health England
EPI733036	h1n1pdm	A/Kyrgyzstan/49/2015							GISAID	ha	National Virology Laboratory, Center Microbiological Investigations	Centers For Disease Control And Prevention
EPI1331036	h1n1pdm	A/HongKong/412489/2016							GISAID	ha	The University Of Hong Kong Department Of Microbiology	The University Of Hong Kong
EPI825146	h1n1pdm	A/HongKong/1721/2016							GISAID	ha	Government Virus Unit	Centers For Disease Control And Prevention
EPI886636	h1n1pdm	A/Colombia/1157/2016							GISAID	ha	Instituto Nacional De Salud De Columbia	Centers For Disease Control And Prevention
EPI878393	h1n1pdm	A/England/503/2016							GISAID	ha	Microbiology Services Colindale, Public Health England	Microbiology Services Colindale, Public Health England
EPI1039771	h1n1pdm	A/Bolivia/638/2017							GISAID	ha	Cenetrop	Centers For Disease Control And Prevention
EPI712002	h1n1pdm	A/England/414/2015							GISAID	ha	Microbiology Services Colindale, Public Health England	Microbiology Services Colindale, Public Health England
EPI893413	h1n1pdm	A/Norway/4555/2016							GISAID	ha	Aalesund Sjukehus	Norwegian Institute Of Public Health
EPI893411	h1n1pdm	A/Norway/4463/2016							GISAID	ha		Norwegian Institute Of Public Health
EPI827783	h1n1pdm	A/Armenia/1315/2016							GISAID	ha	Centre For Diseases Control And Prevention	Centers For Disease Control And Prevention
EPI861356	h1n1pdm	A/Catalonia/NSVH100393064/2016							GISAID	ha	Hospital Universitari Vall D'hebron	Hospital Universitari Vall D'hebron
EPI994076	h1n1pdm	A/Maldives/1/2017							GISAID	ha	Ministry Of Health	Centers For Disease Control And Prevention
EPI874274	h1n1pdm	A/Singapore/SGH0769/2016							GISAID	ha	Ministry Of Health, Singapore	Ministry Of Health, Singapore
EPI943636	h1n1pdm	A/Pakistan/1383/2016							GISAID	ha	National Institute Of Health	Centers For Disease Control And Prevention
EPI878633	h1n1pdm	A/England/60900095/2016							GISAID	ha	Microbiology Services Colindale, Public Health England	Microbiology Services Colindale, Public Health England
EPI676481	h1n1pdm	A/Illinois/17/2015							GISAID	ha	Illinois Department Of Public Health Chicago	Centers For Disease Control And Prevention
EPI983090	h1n1pdm	A/Tunisia/1366/2017							GISAID	ha	National Influenza Centre Tunis, Unit Virology, Microbiology Laboratory, Charles Nicolle's Hospital	Crick Worldwide Influenza Centre
EPI876656	h1n1pdm	A/England/60400003/2016							GISAID	ha	Microbiology Services Colindale, Public Health England	Microbiology Services Colindale, Public Health England
EPI691210	h1n1pdm	A/Minnesota/50/2015							GISAID	ha	Minnesota Department Of Health	Centers For Disease Control And Prevention
EPI879221	h1n1pdm	A/England/678/2016							GISAID	ha	Microbiology Services Colindale, Public Health England	Microbiology Services Colindale, Public Health England
EPI874306	h1n1pdm	A/Singapore/TT1348/2016							GISAID	ha	Ministry Of Health, Singapore	Ministry Of Health, Singapore
EPI874330	h1n1pdm	A/Singapore/KK1097/2016							GISAID	ha	Ministry Of Health, Singapore	Ministry Of Health, Singapore
EPI1017808	h1n1pdm	A/Bahia/133/2017							GISAID	ha	Instituto Oswaldo Cruz Fiocruz Laboratory Of Respiratory Viruses And Measles (lvrs)	Centers For Disease Control And Prevention
EPI983088	h1n1pdm	A/Tunisia/1033/2017							GISAID	ha	National Influenza Centre Tunis, Unit Virology, Microbiology Laboratory, Charles Nicolle's Hospital	Crick Worldwide Influenza Centre
EPI1032174	h1n1pdm	A/Sergipe/1631/2016							GISAID	ha	Lacen/se Laboratório Central De Saúde Pública De Sergipe Instituto Parreira Horta	Instituto Oswaldo Cruz Fiocruz Laboratory Of Respiratory Viruses And Measles (lvrs)
EPI1032170	h1n1pdm	A/Sergipe/1602/2016							GISAID	ha	Lacen/se Laboratório Central De Saúde Pública De Sergipe Instituto Parreira Horta	Instituto Oswaldo Cruz Fiocruz Laboratory Of Respiratory Viruses And Measles (lvrs)
EPI2053080	h1n1pdm	A/Brisbane/124/2016							GISAID	ha	Queensland Health Forensic And Scientific Services	Who Collaborating Centre For Reference And Research On Influenza
EPI772035	h1n1pdm	A/HongKong/95/2016							GISAID	ha	Government Virus Unit	Centers For Disease Control And Prevention
EPI836206	h1n1pdm	A/StPetersburg/RII4005S/2016							GISAID	ha		Who National Influenza Centre Russian Federation
EPI675806	h1n1pdm	A/HongKong/15587/2015							GISAID	ha	Government Virus Unit	Centers For Disease Control And Prevention
EPI720530	h1n1pdm	A/Bangkok/399/2015							GISAID	ha	Who National Influenza Centre, National Institute Of Medical Research (nimr)	Centers For Disease Control And Prevention
EPI725163	h1n1pdm	A/Kyrgyzstan/78/2015							GISAID	ha	National Virology Laboratory, Center Microbiological Investigations	Centers For Disease Control And Prevention
EPI815780	h1n1pdm	A/Mali/33/2016							GISAID	ha	Nic Lab Cvd Mali	Centers For Disease Control And Prevention
EPI825130	h1n1pdm	A/HongKong/1722/2016							GISAID	ha	Government Virus Unit	Centers For Disease Control And Prevention
EPI854120	h1n1pdm	A/Lao/2013/2016							GISAID	ha	National Center For Laboratory And Epidemiology	Centers For Disease Control And Prevention
EPI759344	h1n1pdm	A/Cambodia/1326/2015							GISAID	ha	National Public Health Laboratory	Centers For Disease Control And Prevention
EPI759336	h1n1pdm	A/Cambodia/1300/2015							GISAID	ha	National Public Health Laboratory	Centers For Disease Control And Prevention
EPI957019	h1n1pdm	A/Cambodia/FSS33093/2016							GISAID	ha	Institute Pasteur Du Cambodia	Who Collaborating Centre For Reference And Research On Influenza
EPI838869	h1n1pdm	A/HongKong/2396/2016							GISAID	ha	Government Virus Unit	Centers For Disease Control And Prevention
EPI874138	h1n1pdm	A/Singapore/GP1578/2016							GISAID	ha	Ministry Of Health, Singapore	Ministry Of Health, Singapore
EPI874178	h1n1pdm	A/Singapore/SGH0559/2016							GISAID	ha	Ministry Of Health, Singapore	Ministry Of Health, Singapore
EPI956233	h1n1pdm	A/Singapore/EN0029/2017							GISAID	ha	Ministry Of Health, Singapore	Ministry Of Health, Singapore
EPI1088629	h1n1pdm	A/BurkinaFaso/154/2017							GISAID	ha	Irss	Centers For Disease Control And Prevention
EPI1094014	h1n1pdm	A/Lao/2197/2017							GISAID	ha	National Center For Laboratory And Epidemiology	Centers For Disease Control And Prevention
EPI1088520	h1n1pdm	A/BurkinaFaso/122/2017							GISAID	ha	Irss	Centers For Disease Control And Prevention
EPI1046056	h1n1pdm	A/Switzerland/200998/2017							GISAID	ha	Swiss National Reference Centre For Influenza	Swiss National Reference Centre For Influenza
EPI944517	h1n1pdm	A/Sachsen-Anhalt/3/2017							GISAID	ha	Robert Koch Institute	Robert Koch Institute
EPI912233	h1n1pdm	A/HongKong/221/2017							GISAID	ha	Government Virus Unit	Centers For Disease Control And Prevention
EPI1047148	h1n1pdm	A/Suriname/2158/2017							GISAID	ha	Institute For Biomedical Sciences	Centers For Disease Control And Prevention
EPI1047108	h1n1pdm	A/HongKong/3646/2017							GISAID	ha	Government Virus Unit	Centers For Disease Control And Prevention
EPI1078619	h1n1pdm	A/Mali/86/2017							GISAID	ha	Nic Lab Cvd Mali	Centers For Disease Control And Prevention
EPI1078326	h1n1pdm	A/Mali/199/2017							GISAID	ha	Nic Lab Cvd Mali	Centers For Disease Control And Prevention
EPI1078643	h1n1pdm	A/Mali/90/2017							GISAID	ha	Nic Lab Cvd Mali	Centers For Disease Control And Prevention
EPI1078238	h1n1pdm	A/Mali/107/2017							GISAID	ha	Nic Lab Cvd Mali	Centers For Disease Control And Prevention
EPI1078294	h1n1pdm	A/Mali/101/2017							GISAID	ha	Nic Lab Cvd Mali	Centers For Disease Control And Prevention
EPI1078302	h1n1pdm	A/Mali/106/2017							GISAID	ha	Nic Lab Cvd Mali	Centers For Disease Control And Prevention
EPI1088645	h1n1pdm	A/BurkinaFaso/2105/2017							GISAID	ha	Irss	Centers For Disease Control And Prevention
EPI1088653	h1n1pdm	A/BurkinaFaso/2106/2017							GISAID	ha	Irss	Centers For Disease Control And Prevention
EPI1039731	h1n1pdm	A/NewJersey/25/2017							GISAID	ha	New Jersey Department Of Health & Senior Services	Centers For Disease Control And Prevention
EPI1088464	h1n1pdm	A/BurkinaFaso/66/2017							GISAID	ha	Irss	Centers For Disease Control And Prevention
EPI1146760	h1n1pdm	A/Togo/1107/2017							GISAID	ha	Institute National D'hygiene	Centers For Disease Control And Prevention
EPI1088432	h1n1pdm	A/BurkinaFaso/7/2017							GISAID	ha	Irss	Centers For Disease Control And Prevention
EPI1088456	h1n1pdm	A/BurkinaFaso/48/2017							GISAID	ha	Irss	Centers For Disease Control And Prevention
EPI1078334	h1n1pdm	A/Mali/25/2017							GISAID	ha	Nic Lab Cvd Mali	Centers For Disease Control And Prevention
EPI1313717	h1n1pdm	A/BurkinaFaso/848/2018							GISAID	ha	Irss	Centers For Disease Control And Prevention
EPI827920	h1n1pdm	A/Texas/157/2016							GISAID	ha	Baylor Scott And White Health	Centers For Disease Control And Prevention
EPI1001303	h1n1pdm	A/Norway/2146/2017							GISAID	ha	Mikrobiologisk Laboratorium, Sykehuset I Vestfold	Norwegian Institute Of Public Health
EPI1047188	h1n1pdm	A/SouthAfrica/R07347/2017							GISAID	ha	National Institute For Communicable Disease	Centers For Disease Control And Prevention
EPI1022950	h1n1pdm	A/Singapore/KK0469/2017							GISAID	ha	Ministry Of Health, Singapore	Ministry Of Health, Singapore
EPI1150088	h1n1pdm	A/Nagano/2561/2017							GISAID	ha	Nagano Environmental Conservation Research Institute	National Institute Of Infectious Diseases (niid)
EPI1112116	h1n1pdm	A/England/41/2017							GISAID	ha	Microbiology Services Colindale, Public Health England	Microbiology Services Colindale, Public Health England
EPI1025128	h1n1pdm	A/Bangladesh/1007/2017							GISAID	ha	Institute Of Epidemiology Disease Control And Research (iedcr) & Bangladesh National Influenza Centre (nic)	Centers For Disease Control And Prevention
EPI1056741	h1n1pdm	A/Bangladesh/9002/2017							GISAID	ha	Institute Of Epidemiology Disease Control And Research (iedcr) & Bangladesh National Influenza Centre (nic)	Centers For Disease Control And Prevention
EPI1017824	h1n1pdm	A/Bangladesh/1005/2017							GISAID	ha	Institute Of Epidemiology Disease Control And Research (iedcr) & Bangladesh National Influenza Centre (nic)	Centers For Disease Control And Prevention
EPI1195542	h1n1pdm	A/Pakistan/38/2017							GISAID	ha	National Institute Of Health	Centers For Disease Control And Prevention
EPI1132264	h1n1pdm	A/SriLanka/8/2017							GISAID	ha	Medical Research Institute	Who Collaborating Centre For Reference And Research On Influenza
EPI1118323	h1n1pdm	A/Mozambique/297/2017							GISAID	ha	Laboratório De Isolamento Viral	Centers For Disease Control And Prevention
EPI994107	h1n1pdm	A/Maldives/192/2017							GISAID	ha	Ministry Of Health	Centers For Disease Control And Prevention
EPI994163	h1n1pdm	A/Maldives/378/2017							GISAID	ha	Ministry Of Health	Centers For Disease Control And Prevention
EPI994209	h1n1pdm	A/Maldives/446/2017							GISAID	ha	Ministry Of Health	Centers For Disease Control And Prevention
EPI994277	h1n1pdm	A/Maldives/71/2017							GISAID	ha	Ministry Of Health	Centers For Disease Control And Prevention
EPI1056749	h1n1pdm	A/Bangladesh/5/2017							GISAID	ha	Institute Of Epidemiology Disease Control And Research (iedcr) & Bangladesh National Influenza Centre (nic)	Centers For Disease Control And Prevention
EPI994099	h1n1pdm	A/Maldives/176/2017							GISAID	ha	Ministry Of Health	Centers For Disease Control And Prevention
EPI1017816	h1n1pdm	A/Bangladesh/1012/2017							GISAID	ha	Institute Of Epidemiology Disease Control And Research (iedcr) & Bangladesh National Influenza Centre (nic)	Centers For Disease Control And Prevention
EPI1126104	h1n1pdm	A/Victoria/733/2017							GISAID	ha	Monash Medical Centre	Who Collaborating Centre For Reference And Research On Influenza
EPI1022845	h1n1pdm	A/BadenWurttemberg/250/2017							GISAID	ha		Robert Koch Institute
EPI1023266	h1n1pdm	A/Singapore/TT0714/2017							GISAID	ha	Ministry Of Health, Singapore	Ministry Of Health, Singapore
EPI1023086	h1n1pdm	A/Singapore/IMH0011/2017							GISAID	ha	Ministry Of Health, Singapore	Ministry Of Health, Singapore
EPI1085197	h1n1pdm	A/Bangladesh/4010/2017							GISAID	ha	Institute Of Epidemiology Disease Control And Research (iedcr) & Bangladesh National Influenza Centre (nic)	Centers For Disease Control And Prevention
EPI994254	h1n1pdm	A/Maldives/578/2017							GISAID	ha	Ministry Of Health	Centers For Disease Control And Prevention
EPI2044036	h1n1pdm	A/Perth/82/2017							GISAID	ha	Pathwest Qe Ii Medical Centre	Who Collaborating Centre For Reference And Research On Influenza
EPI1017407	h1n1pdm	A/Bangladesh/3400/2017							GISAID	ha	Institute Of Epidemiology Disease Control And Research (iedcr) & Bangladesh National Influenza Centre (nic)	Centers For Disease Control And Prevention
EPI1078350	h1n1pdm	A/Michigan/281/2017							GISAID	ha	Michigan Department Of Community Health	Centers For Disease Control And Prevention
EPI1023282	h1n1pdm	A/Singapore/KK0254/2017							GISAID	ha	Ministry Of Health, Singapore	Ministry Of Health, Singapore
EPI1039881	h1n1pdm	A/Philippines/212/2017							GISAID	ha	Center For Medical Microbiology	Centers For Disease Control And Prevention
EPI1141185	h1n1pdm	A/Philippines/980/2017							GISAID	ha	Center For Medical Microbiology	Centers For Disease Control And Prevention
EPI1023290	h1n1pdm	A/Singapore/NUH0005/2017							GISAID	ha	Ministry Of Health, Singapore	Ministry Of Health, Singapore
EPI1112300	h1n1pdm	A/England/73020505/2017							GISAID	ha	Microbiology Services Colindale, Public Health England	Microbiology Services Colindale, Public Health England
EPI1025160	h1n1pdm	A/Arizona/33/2017							GISAID	ha	Arizona Department Of Health Services	Centers For Disease Control And Prevention
EPI1023094	h1n1pdm	A/Singapore/GP0291/2017							GISAID	ha	Ministry Of Health, Singapore	Ministry Of Health, Singapore
EPI1023102	h1n1pdm	A/Singapore/TT0301/2017							GISAID	ha	Ministry Of Health, Singapore	Ministry Of Health, Singapore
EPI1022974	h1n1pdm	A/Singapore/KK0413/2017							GISAID	ha	Ministry Of Health, Singapore	Ministry Of Health, Singapore
EPI1022878	h1n1pdm	A/Singapore/SGH0154/2017							GISAID	ha	Ministry Of Health, Singapore	Ministry Of Health, Singapore
EPI1112759	h1n1pdm	A/England/72260786/2017							GISAID	ha	Microbiology Services Colindale, Public Health England	Microbiology Services Colindale, Public Health England
EPI1047020	h1n1pdm	A/Bangladesh/9003/2017							GISAID	ha	Institute Of Epidemiology Disease Control And Research (iedcr) & Bangladesh National Influenza Centre (nic)	Centers For Disease Control And Prevention
EPI1146880	h1n1pdm	A/Georgia/17/2017							GISAID	ha	Georgia Public Health Laboratory	Centers For Disease Control And Prevention
EPI2044033	h1n1pdm	A/Brisbane/194/2017							GISAID	ha	Queensland Health Forensic And Scientific Services	Who Collaborating Centre For Reference And Research On Influenza
EPI1195490	h1n1pdm	A/Pakistan/77/2017							GISAID	ha	National Institute Of Health	Centers For Disease Control And Prevention
EPI1175790	h1n1pdm	A/Maldives/1499/2017							GISAID	ha	Ministry Of Health	Centers For Disease Control And Prevention
EPI1107402	h1n1pdm	A/HongKong/4792/2017							GISAID	ha	Government Virus Unit	Centers For Disease Control And Prevention
EPI1145389	h1n1pdm	A/Singapore/KK1297/2017							GISAID	ha	Ministry Of Health, Singapore	Ministry Of Health, Singapore
EPI1229786	h1n1pdm	A/Ibaraki/91/2017							GISAID	ha	Ibaraki Prefectural Institute Of Public Health	National Institute Of Infectious Diseases (niid)
EPI1057120	h1n1pdm	A/Bangladesh/1191/2017							GISAID	ha	Institute Of Epidemiology Disease Control And Research (iedcr) & Bangladesh National Influenza Centre (nic)	Centers For Disease Control And Prevention
EPI1181699	h1n1pdm	A/Cambodia/926/2017							GISAID	ha	National Public Health Laboratory	Centers For Disease Control And Prevention
EPI1085213	h1n1pdm	A/Bangladesh/4005/2017							GISAID	ha	Institute Of Epidemiology Disease Control And Research (iedcr) & Bangladesh National Influenza Centre (nic)	Centers For Disease Control And Prevention
EPI1130259	h1n1pdm	A/Bangladesh/609002/2017							GISAID	ha	Institute Of Epidemiology Disease Control And Research (iedcr) & Bangladesh National Influenza Centre (nic)	Centers For Disease Control And Prevention
EPI1244467	h1n1pdm	A/Victoria/959/2017							GISAID	ha	Who Collaborating Centre For Reference And Research On Influenza	Who Collaborating Centre For Reference And Research On Influenza
EPI1126089	h1n1pdm	A/Victoria/116/2017							GISAID	ha	Victorian Infectious Diseases Reference Laboratory	Who Collaborating Centre For Reference And Research On Influenza
EPI1126090	h1n1pdm	A/Victoria/132/2017							GISAID	ha	Victorian Infectious Diseases Reference Laboratory	Who Collaborating Centre For Reference And Research On Influenza
EPI1060187	h1n1pdm	A/Michigan/277/2017							GISAID	ha	Michigan Department Of Community Health	Centers For Disease Control And Prevention
EPI1040288	h1n1pdm	A/Norway/2901/2017							GISAID	ha	Unilabs Telelab, Laboratory For Medical Microbiology	Norwegian Institute Of Public Health
EPI1112188	h1n1pdm	A/England/72100741/2017							GISAID	ha	Microbiology Services Colindale, Public Health England	Microbiology Services Colindale, Public Health England
EPI978889	h1n1pdm	A/Norway/1888/2017							GISAID	ha	Akershus University Hospital	Norwegian Institute Of Public Health
EPI1088424	h1n1pdm	A/Bangladesh/4012/2017							GISAID	ha	Institute Of Epidemiology Disease Control And Research (iedcr) & Bangladesh National Influenza Centre (nic)	Centers For Disease Control And Prevention
EPI1086470	h1n1pdm	A/Stockholm/33/2017							GISAID	ha		Public Health Agency Of Sweden
EPI1112786	h1n1pdm	A/England/73640367/2017							GISAID	ha	Microbiology Services Colindale, Public Health England	Microbiology Services Colindale, Public Health England
EPI1047164	h1n1pdm	A/SouthAfrica/R07198/2017							GISAID	ha	National Institute For Communicable Disease	Centers For Disease Control And Prevention
EPI1279663	h1n1pdm	A/Vladivostok/RII-4023S/2018							GISAID	ha		Who National Influenza Centre Russian Federation
EPI1180164	h1n1pdm	A/AbuDhabi/178/2017							GISAID	ha	Shaikh Khalifa Medical City	Centers For Disease Control And Prevention
EPI1267149	h1n1pdm	A/Tanzania/347/2018							GISAID	ha	National Influenza Lab	Centers For Disease Control And Prevention
EPI1310729	h1n1pdm	A/Ohio/30/2018							GISAID	ha	Ohio Department Of Health Laboratories	Centers For Disease Control And Prevention
EPI1164546	h1n1pdm	A/Tanzania/1177/2018							GISAID	ha	National Influenza Lab	Centers For Disease Control And Prevention
EPI1164540	h1n1pdm	A/Tanzania/1175/2018							GISAID	ha	National Influenza Lab	Centers For Disease Control And Prevention
EPI1139187	h1n1pdm	A/England/76/2017							GISAID	ha	Microbiology Services Colindale, Public Health England	Microbiology Services Colindale, Public Health England
EPI1316291	h1n1pdm	A/SouthAfrica/R09607/2018							GISAID	ha	National Institute For Communicable Disease	Centers For Disease Control And Prevention
EPI1180204	h1n1pdm	A/AbuDhabi/186/2017							GISAID	ha	Shaikh Khalifa Medical City	Centers For Disease Control And Prevention
EPI1318452	h1n1pdm	A/Pakistan/1181/2018							GISAID	ha	National Institute Of Health	Centers For Disease Control And Prevention
EPI1195437	h1n1pdm	A/Pakistan/2198/2018							GISAID	ha	National Institute Of Health	Centers For Disease Control And Prevention
EPI1365922	h1n1pdm	A/Singapore/EN0783/2018							GISAID	ha	Ministry Of Health, Singapore	Ministry Of Health, Singapore
EPI1310025	h1n1pdm	A/Stockholm/19/2018							GISAID	ha		Public Health Agency Of Sweden
EPI1219775	h1n1pdm	A/Swansea/4503/2018							GISAID	ha	Public Health Wales Microbiology	Public Health Wales Microbiology
EPI1197842	h1n1pdm	A/HongKong/4974/2017							GISAID	ha	Government Virus Unit	Centers For Disease Control And Prevention
EPI1107418	h1n1pdm	A/HongKong/4820/2017							GISAID	ha	Government Virus Unit	Centers For Disease Control And Prevention
EPI1145429	h1n1pdm	A/Singapore/GP2298/2017							GISAID	ha	Ministry Of Health, Singapore	Ministry Of Health, Singapore
EPI1267692	h1n1pdm	A/Sendai/54/2017							GISAID	ha	Sendai City Institute Of Public Health	National Institute Of Infectious Diseases (niid)
EPI1141217	h1n1pdm	A/Philippines/935/2017							GISAID	ha	Center For Medical Microbiology	Centers For Disease Control And Prevention
EPI1126074	h1n1pdm	A/Brisbane/82/2017							GISAID	ha	Queensland Health Scientific Services	Who Collaborating Centre For Reference And Research On Influenza
EPI1078635	h1n1pdm	A/Alaska/58/2017							GISAID	ha	Alaska State Virology Lab	Centers For Disease Control And Prevention
EPI1107410	h1n1pdm	A/HongKong/4807/2017							GISAID	ha	Government Virus Unit	Centers For Disease Control And Prevention
EPI1238978	h1n1pdm	A/Macedonia/241/2018							GISAID	ha	Institute Of Public Health (macedonia)	Centers For Disease Control And Prevention
EPI1276972	h1n1pdm	A/Norway/2928/2018							GISAID	ha	Stavanger Universitetssykehus, Avd. For Medisinsk Mikrobiologi	Norwegian Institute Of Public Health
EPI1318303	h1n1pdm	A/Pakistan/1127/2018							GISAID	ha	National Institute Of Health	Centers For Disease Control And Prevention
EPI1182023	h1n1pdm	A/Ecuador/533/2017							GISAID	ha	Inspi	Centers For Disease Control And Prevention
EPI1181948	h1n1pdm	A/Albania/7950/2018							GISAID	ha	Institute Of Public Health	Centers For Disease Control And Prevention
EPI1301223	h1n1pdm	A/Kawasaki/141/2017							GISAID	ha	Kawasaki City Institute Of Public Health	National Institute Of Infectious Diseases (niid)
EPI1056765	h1n1pdm	A/Florida/56/2017							GISAID	ha	Florida Department Of Health Tampa	Centers For Disease Control And Prevention
EPI1047355	h1n1pdm	A/Michigan/272/2017							GISAID	ha	Michigan Department Of Community Health	Centers For Disease Control And Prevention
EPI1047116	h1n1pdm	A/HongKong/3647/2017							GISAID	ha	Government Virus Unit	Centers For Disease Control And Prevention
EPI1118283	h1n1pdm	A/Bangladesh/704029/2017							GISAID	ha	Institute Of Epidemiology Disease Control And Research (iedcr) & Bangladesh National Influenza Centre (nic)	Centers For Disease Control And Prevention
EPI1480027	h1n1pdm	A/Congo/57/2019							GISAID	ha	Inrb Service De Virologie	Centers For Disease Control And Prevention
EPI1179900	h1n1pdm	A/AbuDhabi/20/2017							GISAID	ha	Shaikh Khalifa Medical City	Centers For Disease Control And Prevention
EPI1383951	h1n1pdm	A/Kanagawa/88/2018							GISAID	ha	Kanagawa Prefectural Institute Of Public Health	National Institute Of Infectious Diseases (niid)
EPI1383974	h1n1pdm	A/Yokohama/162/2018							GISAID	ha	Yokohama City Institute Of Public Health.	National Institute Of Infectious Diseases (niid)
EPI1365924	h1n1pdm	A/Singapore/GP1599/2018							GISAID	ha	Ministry Of Health, Singapore	Ministry Of Health, Singapore
EPI1357314	h1n1pdm	A/Bulgaria/1463/2018							GISAID	ha	National Influenza Laboratory, Natl. Center Of Inf. & Parasitic Dis	Centers For Disease Control And Prevention
EPI1398429	h1n1pdm	A/Victoria/700/2019							GISAID	ha	Monash Medical Centre	Who Collaborating Centre For Reference And Research On Influenza
EPI1408306	h1n1pdm	A/Kazakhstan/23/2018							GISAID	ha	National Reference Laboratory	Centers For Disease Control And Prevention
EPI1408338	h1n1pdm	A/Kazakhstan/9/2018							GISAID	ha	National Reference Laboratory	Centers For Disease Control And Prevention
EPI1497780	h1n1pdm	A/Kazakhstan/18/2019							GISAID	ha	National Reference Laboratory	Centers For Disease Control And Prevention
EPI1408287	h1n1pdm	A/Kazakhstan/6/2018							GISAID	ha	National Reference Laboratory	Centers For Disease Control And Prevention
EPI1383943	h1n1pdm	A/Kanagawa/86/2018							GISAID	ha	Kanagawa Prefectural Institute Of Public Health	National Institute Of Infectious Diseases (niid)
EPI1329695	h1n1pdm	A/AbuDhabi/130/2018							GISAID	ha	Shaikh Khalifa Medical City	Centers For Disease Control And Prevention
EPI1628201	h1n1pdm	A/Guatemala/476/2019							GISAID	ha	Laboratorio Nacional De Salud Guatemala	Centers For Disease Control And Prevention
EPI1631495	h1n1pdm	A/Guatemala/6371/2019							GISAID	ha	Laboratorio Nacional De Salud Guatemala	Centers For Disease Control And Prevention
EPI1692862	h1n1pdm	A/Louisiana/1/2020							GISAID	ha	Louisiana Department Of Health And Hospitals	Centers For Disease Control And Prevention
EPI1684213	h1n1pdm	A/Colombia/7398/2019							GISAID	ha	Instituto Nacional De Salud De Columbia	Centers For Disease Control And Prevention
EPI1703274	h1n1pdm	A/Dnipropetrovsk/382/2019							GISAID	ha	Institute Of Epidemiology And Infectious Diseases Ams Of Ukraine	Centers For Disease Control And Prevention
EPI1060163	h1n1pdm	A/NewMexico/19/2017							GISAID	ha	New Mexico Department Of Health	Centers For Disease Control And Prevention
EPI1244924	h1n1pdm	A/Aichi/2/2018							GISAID	ha	Aichi Prefectural Institute Of Public Health	National Institute Of Infectious Diseases (niid)
EPI1229778	h1n1pdm	A/Yamaguchi/2/2018							GISAID	ha	Yamaguchi Prefectural Institute Of Public Health And Environment	National Institute Of Infectious Diseases (niid)
EPI1215229	h1n1pdm	A/Fukuoka-C/25/2017							GISAID	ha	Fukuoka City Institute For Hygiene And The Environment	National Institute Of Infectious Diseases (niid)
EPI1208982	h1n1pdm	A/Saga/307/2017							GISAID	ha	Saga Prefectural Institute Of Public Health And Pharmaceutical Research	National Institute Of Infectious Diseases (niid)
EPI1270519	h1n1pdm	A/Kawasaki/33/2018							GISAID	ha	Kawasaki City Institute Of Public Health	National Institute Of Infectious Diseases (niid)
EPI1270535	h1n1pdm	A/Kawasaki/42/2018							GISAID	ha	Kawasaki City Institute Of Public Health	National Institute Of Infectious Diseases (niid)
EPI1310977	h1n1pdm	A/Phetchaburi/1136/2018							GISAID	ha	Who National Influenza Centre, National Institute Of Medical Research (nimr)	Centers For Disease Control And Prevention
EPI1313536	h1n1pdm	A/Cardiff/4607/2018							GISAID	ha		Public Health Wales Microbiology
EPI1357298	h1n1pdm	A/Bulgaria/1381/2018							GISAID	ha	National Influenza Laboratory, Natl. Center Of Inf. & Parasitic Dis	Centers For Disease Control And Prevention
EPI1266541	h1n1pdm	A/HongKong/1127/2018							GISAID	ha	Government Virus Unit	Centers For Disease Control And Prevention
EPI1358176	h1n1pdm	A/Aichi/200/2018							GISAID	ha	Aichi Prefectural Institute Of Public Health	National Institute Of Infectious Diseases (niid)
EPI1331037	h1n1pdm	A/HongKong/439315/2018							GISAID	ha	The University Of Hong Kong Department Of Microbiology	The University Of Hong Kong
EPI1485300	h1n1pdm	A/Lao/2014/2018							GISAID	ha	National Center For Laboratory And Epidemiology	Centers For Disease Control And Prevention
EPI1587889	h1n1pdm	A/AbuDhabi/56/2019							GISAID	ha	Shaikh Khalifa Medical City	Centers For Disease Control And Prevention
EPI1357346	h1n1pdm	A/Kuwait/6371/2018							GISAID	ha	Public Health Laboratory, Virology Unit	Centers For Disease Control And Prevention
EPI1365920	h1n1pdm	A/Singapore/TT0676/2018							GISAID	ha	Ministry Of Health, Singapore	Ministry Of Health, Singapore
EPI1365910	h1n1pdm	A/Singapore/KK0762/2018							GISAID	ha	Ministry Of Health, Singapore	Ministry Of Health, Singapore
EPI1365912	h1n1pdm	A/Singapore/TT0704/2018							GISAID	ha	Ministry Of Health, Singapore	Ministry Of Health, Singapore
EPI1381335	h1n1pdm	A/Kanagawa/AC1823/2019							GISAID	ha	National Institute Of Infectious Diseases (niid)	National Institute Of Infectious Diseases (niid)
EPI1665295	h1n1pdm	A/Fiji/24/2019							GISAID	ha	National Centre For Scientific Services For Virology And Vector Borne Diseases	Who Collaborating Centre For Reference And Research On Influenza
EPI1594939	h1n1pdm	A/Singapore/GP0578/2019							GISAID	ha	Ministry Of Health, Singapore	Ministry Of Health, Singapore
EPI1594914	h1n1pdm	A/Singapore/EN0253/2019							GISAID	ha	Ministry Of Health, Singapore	Ministry Of Health, Singapore
EPI1345254	h1n1pdm	A/Maine/38/2018							GISAID	ha	Maine Health And Environmental Testing Laboratory	Centers For Disease Control And Prevention
EPI1373121	h1n1pdm	A/Colombia/2898/2019							GISAID	ha	Instituto Nacional De Salud De Columbia	Centers For Disease Control And Prevention
EPI1363523	h1n1pdm	A/NewJersey/2/2019							GISAID	ha	New Jersey Department Of Health & Senior Services	Centers For Disease Control And Prevention
EPI1566714	h1n1pdm	A/Aichi/169/2019							GISAID	ha	Aichi Prefectural Institute Of Public Health	National Institute Of Infectious Diseases (niid)
EPI1385297	h1n1pdm	A/HongKong/3063/2018							GISAID	ha	Hong Kong Department Of Health	Centers For Disease Control And Prevention
EPI1249410	h1n1pdm	A/Lao/220/2018							GISAID	ha	National Center For Laboratory And Epidemiology	Centers For Disease Control And Prevention
EPI1088717	h1n1pdm	A/Oman/4775/2017							GISAID	ha	Central Public Health Laboratory, Ministry Of Health	Centers For Disease Control And Prevention
EPI1126081	h1n1pdm	A/Victoria/59/2017							GISAID	ha	Victorian Infectious Diseases Reference Laboratory	Who Collaborating Centre For Reference And Research On Influenza
EPI1093870	h1n1pdm	A/Alabama/23/2017							GISAID	ha	Adph Bureau Of Clinical Laboratories	Centers For Disease Control And Prevention
EPI1032468	h1n1pdm	A/Navarra/1985/2017							GISAID	ha	Servicio De Microbiología Complejo Hospitalario De Navarra	Instituto De Salud Carlos Iii
EPI1099428	h1n1pdm	A/Oman/5276/2017							GISAID	ha	Central Public Health Laboratory, Ministry Of Health	Centers For Disease Control And Prevention
EPI1210960	h1n1pdm	A/Cambodia/1095/2017							GISAID	ha	National Public Health Laboratory	Centers For Disease Control And Prevention
EPI1143668	h1n1pdm	A/Sweden/82/2017							GISAID	ha		Public Health Agency Of Sweden
EPI1195563	h1n1pdm	A/Pakistan/400/2018							GISAID	ha	National Institute Of Health	Centers For Disease Control And Prevention
EPI1280231	h1n1pdm	A/Petropavlovsk-Kamchatski/RII-3466S/2018							GISAID	ha		Who National Influenza Centre Russian Federation
EPI1280223	h1n1pdm	A/Petropavlovsk-Kamchatski/RII-3465S/2018							GISAID	ha		Who National Influenza Centre Russian Federation
EPI1112771	h1n1pdm	A/England/73040632/2017							GISAID	ha	Microbiology Services Colindale, Public Health England	Microbiology Services Colindale, Public Health England
EPI1210968	h1n1pdm	A/Cambodia/1161/2017							GISAID	ha	National Public Health Laboratory	Centers For Disease Control And Prevention
EPI1333574	h1n1pdm	A/Myanmar/18M140/2018							GISAID	ha	National Health Laboratory	National Institute Of Infectious Diseases (niid)
EPI1267834	h1n1pdm	A/Dundgovi/1639/2018							GISAID	ha	National Center For Communicable Diseases	Centers For Disease Control And Prevention
EPI1282276	h1n1pdm	A/Bolivia/1696/2018							GISAID	ha	Instituto Nacional De Laboratoriosde Salud (inlasa)	Centers For Disease Control And Prevention
EPI1282466	h1n1pdm	A/Bolivia/2029/2018							GISAID	ha	Instituto Nacional De Laboratoriosde Salud (inlasa)	Centers For Disease Control And Prevention
EPI1282209	h1n1pdm	A/Bolivia/2139/2018							GISAID	ha	Instituto Nacional De Laboratoriosde Salud (inlasa)	Centers For Disease Control And Prevention
EPI1282352	h1n1pdm	A/Bolivia/2324/2018							GISAID	ha	Instituto Nacional De Laboratoriosde Salud (inlasa)	Centers For Disease Control And Prevention
EPI1448767	h1n1pdm	A/Bolivia/4087/2018							GISAID	ha	Instituto Nacional De Laboratoriosde Salud (inlasa)	Centers For Disease Control And Prevention
EPI1448759	h1n1pdm	A/Bolivia/4088/2018							GISAID	ha	Instituto Nacional De Laboratoriosde Salud (inlasa)	Centers For Disease Control And Prevention
EPI1252924	h1n1pdm	A/Hiroshima-C/4/2018							GISAID	ha	Hiroshima City Institute Of Public Health	National Institute Of Infectious Diseases (niid)
EPI1276985	h1n1pdm	A/Norway/3231/2018							GISAID	ha	Drammen Hospital / Vestreviken Hf, Department For Medical Microbiology Section Drammen	Norwegian Institute Of Public Health
EPI1164516	h1n1pdm	A/Lao/3795/2017							GISAID	ha	National Center For Laboratory And Epidemiology	Centers For Disease Control And Prevention
EPI1320478	h1n1pdm	A/Lao/1027/2018							GISAID	ha	National Center For Laboratory And Epidemiology	Centers For Disease Control And Prevention
EPI1393822	h1n1pdm	A/Lao/F296/2019							GISAID	ha	National Center For Laboratory And Epidemiology	National Institute Of Infectious Diseases (niid)
EPI1485308	h1n1pdm	A/Lao/1995/2018							GISAID	ha	National Center For Laboratory And Epidemiology	Centers For Disease Control And Prevention
EPI1280111	h1n1pdm	A/Syktyvkar/RII-4615S/2018							GISAID	ha		Who National Influenza Centre Russian Federation
EPI1313835	h1n1pdm	A/DominicanRepublic/227/2018							GISAID	ha	Laboratorio Nacional De Salud Publica Dr. Defillo	Centers For Disease Control And Prevention
EPI1316425	h1n1pdm	A/Suriname/288/2018							GISAID	ha	Institute For Biomedical Sciences	Centers For Disease Control And Prevention
EPI1941482	h1n1pdm	A/Iowa/6/2021							GISAID	ha	Iowa State Hygienic Laboratory	Centers For Disease Control And Prevention
EPI1315990	h1n1pdm	A/Krasnoyarsk/54V/2018							GISAID	ha		State Research Center Of Virology And Biotechnology (vector)
EPI1085309	h1n1pdm	A/Mississippi/22/2017							GISAID	ha	Mississippi Public Health Laboratory	Centers For Disease Control And Prevention
EPI1181381	h1n1pdm	A/Wyoming/5/2018							GISAID	ha	Wyoming Public Health Laboratory	Centers For Disease Control And Prevention
EPI1185832	h1n1pdm	A/RhodeIsland/18/2017							GISAID	ha	Rhode Island Department Of Health	Centers For Disease Control And Prevention
EPI1181873	h1n1pdm	A/Maryland/8/2018							GISAID	ha	Maryland Department Of Health And Mental Hygiene	Centers For Disease Control And Prevention
EPI1130347	h1n1pdm	A/Louisiana/62/2017							GISAID	ha	Louisiana Department Of Health And Hospitals	Centers For Disease Control And Prevention
EPI1316251	h1n1pdm	A/SouthAfrica/R09409/2018							GISAID	ha	National Institute For Communicable Disease	Centers For Disease Control And Prevention
EPI1316313	h1n1pdm	A/SouthAfrica/R10140/2018							GISAID	ha	National Institute For Communicable Disease	Centers For Disease Control And Prevention
EPI1326095	h1n1pdm	A/SouthAfrica/5719/2018							GISAID	ha	National Institute For Communicable Disease	Centers For Disease Control And Prevention
EPI1278471	h1n1pdm	A/Brisbane/93/2018							GISAID	ha	Queensland Health Scientific Services	Who Collaborating Centre For Reference And Research On Influenza
EPI1341860	h1n1pdm	A/England/591/2018							GISAID	ha	Microbiology Services Colindale, Public Health England	Microbiology Services Colindale, Public Health England
EPI1557877	h1n1pdm	A/Guatemala/97/2019							GISAID	ha	Laboratorio Nacional De Salud Guatemala	Centers For Disease Control And Prevention
EPI1202039	h1n1pdm	A/NewJersey/13/2018							GISAID	ha	New Jersey Department Of Health & Senior Services	Centers For Disease Control And Prevention
EPI1610328	h1n1pdm	A/Ibaraki/42/2018							GISAID	ha	Ibaraki Prefectural Institute Of Public Health	National Institute Of Infectious Diseases (niid)
EPI1246188	h1n1pdm	A/Minnesota/34/2018							GISAID	ha	Minnesota Department Of Health	Centers For Disease Control And Prevention
EPI1313859	h1n1pdm	A/DominicanRepublic/228/2018							GISAID	ha	Laboratorio Nacional De Salud Publica Dr. Defillo	Centers For Disease Control And Prevention
EPI1326111	h1n1pdm	A/Brazil/823713/2018							GISAID	ha	Instituto Adolfo Lutz	Centers For Disease Control And Prevention
EPI1547883	h1n1pdm	A/SantaCatarina/331/2019							GISAID	ha	Instituto Oswaldo Cruz Fiocruz Laboratory Of Respiratory Viruses And Measles (lvrs)	Centers For Disease Control And Prevention
EPI1373460	h1n1pdm	A/Amazonas/156053-IEC/2019							GISAID	ha	Evandro Chagas Institute	Evandro Chagas Institute
EPI1125382	h1n1pdm	A/RheinlandPfalz/51/2017							GISAID	ha	Robert Koch Institute Nationales Referenzzentrum Für Influenza	Robert Koch Institute
EPI1180236	h1n1pdm	A/AbuDhabi/192/2017							GISAID	ha	Shaikh Khalifa Medical City	Centers For Disease Control And Prevention
EPI1099378	h1n1pdm	A/Florida/76/2017							GISAID	ha	Florida Department Of Health Tampa	Centers For Disease Control And Prevention
EPI1112508	h1n1pdm	A/England/74020463/2017							GISAID	ha	Microbiology Services Colindale, Public Health England	Microbiology Services Colindale, Public Health England
EPI1143161	h1n1pdm	A/Delhi/101/2017							GISAID	ha	Institute Of Liver And Biliary Sciences	Institute Of Liver And Biliary Sciences
EPI1202147	h1n1pdm	A/HongKong/4987/2017							GISAID	ha	Government Virus Unit	Centers For Disease Control And Prevention
EPI1206974	h1n1pdm	A/Idaho/7/2018							GISAID	ha	State Of Idaho Bureau Of Laboratories	Centers For Disease Control And Prevention
EPI1338155	h1n1pdm	A/Belize/9026/2018							GISAID	ha	Central Medical Laboratory	Centers For Disease Control And Prevention
EPI1323606	h1n1pdm	A/Guatemala/225/2018							GISAID	ha	Laboratorio Nacional De Salud Guatemala	Centers For Disease Control And Prevention
EPI1318540	h1n1pdm	A/Arkansas/9/2018							GISAID	ha	Arkansas Department Of Health	Centers For Disease Control And Prevention
EPI1363438	h1n1pdm	A/Santiago/108999/2018							GISAID	ha	Instituto De Salud Publica De Chile	Centers For Disease Control And Prevention
EPI1358891	h1n1pdm	A/Newcastle/76/2018							GISAID	ha	John Hunter Hospital	Who Collaborating Centre For Reference And Research On Influenza
EPI1361439	h1n1pdm	A/Santiago/108998/2018							GISAID	ha	Instituto De Salud Publica De Chile	Centers For Disease Control And Prevention
EPI1112372	h1n1pdm	A/England/60/2017							GISAID	ha	Microbiology Services Colindale, Public Health England	Microbiology Services Colindale, Public Health England
EPI1112388	h1n1pdm	A/England/62/2017							GISAID	ha	Microbiology Services Colindale, Public Health England	Microbiology Services Colindale, Public Health England
EPI1112380	h1n1pdm	A/England/61/2017							GISAID	ha	Microbiology Services Colindale, Public Health England	Microbiology Services Colindale, Public Health England
EPI1665303	h1n1pdm	A/Fiji/27/2019							GISAID	ha	National Centre For Scientific Services For Virology And Vector Borne Diseases	Who Collaborating Centre For Reference And Research On Influenza
EPI1333597	h1n1pdm	A/Myanmar/18M176/2018							GISAID	ha	National Health Laboratory	National Institute Of Infectious Diseases (niid)
EPI1326278	h1n1pdm	A/Sweden/53/2018							GISAID	ha		Public Health Agency Of Sweden
EPI1365940	h1n1pdm	A/Singapore/TT0912/2018							GISAID	ha	Ministry Of Health, Singapore	Ministry Of Health, Singapore
EPI1324525	h1n1pdm	A/Darwin/10/2018							GISAID	ha	Influenza Surveillance Centre For Disease Control	Who Collaborating Centre For Reference And Research On Influenza
EPI1392787	h1n1pdm	A/PuertoMontt/87367/2018							GISAID	ha	Instituto De Salud Publica De Chile	Instituto De Salud Publica De Chile
EPI1385345	h1n1pdm	A/Bolivia/2185/2018							GISAID	ha	Cenetrop	Centers For Disease Control And Prevention
EPI1393618	h1n1pdm	A/Osorno/88979/2018							GISAID	ha	Instituto De Salud Publica De Chile	Instituto De Salud Publica De Chile
EPI1169072	h1n1pdm	A/Wakayama/134/2017							GISAID	ha	Wakayama Prefectural Research Center Of Environment And Public Health	National Institute Of Infectious Diseases (niid)
EPI1316441	h1n1pdm	A/Bolivia/1912/2018							GISAID	ha	Cenetrop	Centers For Disease Control And Prevention
EPI1266970	h1n1pdm	A/Peru/7118/2018							GISAID	ha	Us Namru 6	Centers For Disease Control And Prevention
EPI1182015	h1n1pdm	A/Ecuador/3670/2017							GISAID	ha	Inspi	Centers For Disease Control And Prevention
EPI1546272	h1n1pdm	A/Paraguay/1029/2019							GISAID	ha	Central Laboratory Of Public Health	Centers For Disease Control And Prevention
EPI1316321	h1n1pdm	A/Suriname/206/2018							GISAID	ha	Institute For Biomedical Sciences	Centers For Disease Control And Prevention
EPI1312390	h1n1pdm	A/Argentina/13782/2018							GISAID	ha	Cemic University Hospital	Centers For Disease Control And Prevention
EPI1276978	h1n1pdm	A/Norway/3188/2018							GISAID	ha	Oslo University Hospital, Ulleval Hospital, Dept. Of Microbiology	Norwegian Institute Of Public Health
EPI1277854	h1n1pdm	A/Venezuela/4/2018							GISAID	ha	Instituto Nacional De Higiene "rafael Rangel"	Centers For Disease Control And Prevention
EPI1182039	h1n1pdm	A/Ecuador/72/2018							GISAID	ha	Inspi	Centers For Disease Control And Prevention
EPI1245799	h1n1pdm	A/Colombia/7888/2018							GISAID	ha	Instituto Nacional De Salud De Columbia	Centers For Disease Control And Prevention
EPI1181341	h1n1pdm	A/Ecuador/272/2018							GISAID	ha	Inspi	Centers For Disease Control And Prevention
EPI1313819	h1n1pdm	A/Nigeria/3406/2018							GISAID	ha	National Influenza Reference Laboratory	Centers For Disease Control And Prevention
EPI1313725	h1n1pdm	A/BurkinaFaso/841/2018							GISAID	ha	Irss	Centers For Disease Control And Prevention
EPI1313843	h1n1pdm	A/BurkinaFaso/954/2018							GISAID	ha	Irss	Centers For Disease Control And Prevention
EPI1139658	h1n1pdm	A/England/74800533/2017							GISAID	ha	Microbiology Services Colindale, Public Health England	Microbiology Services Colindale, Public Health England
EPI1139051	h1n1pdm	A/England/74420513/2017							GISAID	ha	Microbiology Services Colindale, Public Health England	Microbiology Services Colindale, Public Health England
EPI1488558	h1n1pdm	A/Togo/210/2019							GISAID	ha	Institute National D'hygiene	Centers For Disease Control And Prevention
EPI1490505	h1n1pdm	A/Togo/395/2019							GISAID	ha	Institute National D'hygiene	Centers For Disease Control And Prevention
EPI1420622	h1n1pdm	A/Nigeria/3559/2018							GISAID	ha	National Influenza Reference Laboratory	Centers For Disease Control And Prevention
EPI1437891	h1n1pdm	A/Nigeria/3595/2018							GISAID	ha	National Influenza Reference Laboratory	Centers For Disease Control And Prevention
EPI1420854	h1n1pdm	A/Nigeria/3577/2018							GISAID	ha	National Influenza Reference Laboratory	Centers For Disease Control And Prevention
EPI1331046	h1n1pdm	A/Netherlands/10597/2018							GISAID	ha	National Institute For Public Health And The Environment (rivm)	National Institute For Public Health And The Environment (rivm)
EPI1260783	h1n1pdm	A/PapuaNewGuinea/4/2018							GISAID	ha	Papua New Guinea Institute Of Medical Research	Who Collaborating Centre For Reference And Research On Influenza
EPI1260786	h1n1pdm	A/PapuaNewGuinea/5/2018							GISAID	ha	Papua New Guinea Institute Of Medical Research	Who Collaborating Centre For Reference And Research On Influenza
EPI1181723	h1n1pdm	A/Cambodia/905/2017							GISAID	ha	National Public Health Laboratory	Centers For Disease Control And Prevention
EPI1312709	h1n1pdm	A/DominicanRepublic/487/2018							GISAID	ha	Laboratorio Nacional De Salud Publica Dr. Defillo	Centers For Disease Control And Prevention
EPI1313938	h1n1pdm	A/DominicanRepublic/514/2018							GISAID	ha	Laboratorio Nacional De Salud Publica Dr. Defillo	Centers For Disease Control And Prevention
EPI1180356	h1n1pdm	A/Niger/5310/2017							GISAID	ha	Centre De Recherche Medicale Et Sanitaire (cermes)	Centers For Disease Control And Prevention
EPI1180428	h1n1pdm	A/Niger/5425/2017							GISAID	ha	Centre De Recherche Medicale Et Sanitaire (cermes)	Centers For Disease Control And Prevention
EPI1271082	h1n1pdm	A/Indiana/29/2018							GISAID	ha	Indiana State Department Of Health Laboratories	Centers For Disease Control And Prevention
EPI1175798	h1n1pdm	A/Maldives/1496/2017							GISAID	ha	Ministry Of Health	Centers For Disease Control And Prevention
EPI1141123	h1n1pdm	A/WestVirginia/31/2017							GISAID	ha	West Virginia Office Of Laboratory Services	Centers For Disease Control And Prevention
EPI1259369	h1n1pdm	A/Bahrain/362/2018							GISAID	ha	Ministry Of Health Bahrain	Centers For Disease Control And Prevention
EPI1311887	h1n1pdm	A/Bahrain/381/2018							GISAID	ha	Ministry Of Health Bahrain	Centers For Disease Control And Prevention
EPI1316187	h1n1pdm	A/Bahrain/384/2018							GISAID	ha	Ministry Of Health Bahrain	Centers For Disease Control And Prevention
EPI1124283	h1n1pdm	A/Arizona/64/2017							GISAID	ha	Arizona Department Of Health Services	Centers For Disease Control And Prevention
EPI1180076	h1n1pdm	A/AbuDhabi/64/2017							GISAID	ha	Shaikh Khalifa Medical City	Centers For Disease Control And Prevention
EPI1078475	h1n1pdm	A/Brazil/5026/2017							GISAID	ha	Instituto Adolfo Lutz	Centers For Disease Control And Prevention
EPI1179876	h1n1pdm	A/AbuDhabi/18/2017							GISAID	ha	Shaikh Khalifa Medical City	Centers For Disease Control And Prevention
EPI1088725	h1n1pdm	A/Oman/4928/2017							GISAID	ha	Central Public Health Laboratory, Ministry Of Health	Centers For Disease Control And Prevention
EPI1164532	h1n1pdm	A/Tanzania/1176/2018							GISAID	ha	National Influenza Lab	Centers For Disease Control And Prevention
EPI1207590	h1n1pdm	A/Congo/588/2017							GISAID	ha	Inrb Service De Virologie	Centers For Disease Control And Prevention
EPI1267205	h1n1pdm	A/Uganda/6099/2018							GISAID	ha	Uganda Virus Research Institute (uvri), National Influenza Center	Centers For Disease Control And Prevention
EPI1207582	h1n1pdm	A/Congo/455/2017							GISAID	ha	Inrb Service De Virologie	Centers For Disease Control And Prevention
EPI1266858	h1n1pdm	A/Kenya/110/2018							GISAID	ha	Cdc Kenya	Centers For Disease Control And Prevention
EPI1266786	h1n1pdm	A/Kenya/133/2018							GISAID	ha	Cdc Kenya	Centers For Disease Control And Prevention
EPI1227777	h1n1pdm	A/Macedonia/283/2018							GISAID	ha	Institute Of Public Health (macedonia)	Centers For Disease Control And Prevention
EPI1382626	h1n1pdm	A/HongKong/97/2019							GISAID	ha	Government Virus Unit	Centers For Disease Control And Prevention
EPI1140780	h1n1pdm	A/Sweden/79/2017							GISAID	ha		Public Health Agency Of Sweden
EPI1139662	h1n1pdm	A/England/74820386/2017							GISAID	ha	Microbiology Services Colindale, Public Health England	Microbiology Services Colindale, Public Health England
EPI1237187	h1n1pdm	A/Niedersachsen/115/2018							GISAID	ha		Robert Koch Institute Nationales Referenzzentrum F?r Influenza
EPI1497895	h1n1pdm	A/Lao/620/2019							GISAID	ha	National Center For Laboratory And Epidemiology	Centers For Disease Control And Prevention
EPI1385305	h1n1pdm	A/HongKong/2272/2018							GISAID	ha	Hong Kong Department Of Health	Centers For Disease Control And Prevention
EPI1239042	h1n1pdm	A/Kazakhstan/395/2018							GISAID	ha	Csee	Centers For Disease Control And Prevention
EPI1345517	h1n1pdm	A/Guangdong/GLW/2018							GISAID	ha	State Key Laboratory Of Reipiratory Disease (guangzhou Medical University)	Guangzhou Institute Of Respiratory Diseases (gird)
EPI1267189	h1n1pdm	A/Uganda/6108/2018							GISAID	ha	Uganda Virus Research Institute (uvri), National Influenza Center	Centers For Disease Control And Prevention
EPI1326119	h1n1pdm	A/Maldives/369/2018							GISAID	ha	Ministry Of Health	Centers For Disease Control And Prevention
EPI1246427	h1n1pdm	A/Kazakhstan/581/2018							GISAID	ha	Csee	Centers For Disease Control And Prevention
EPI1316305	h1n1pdm	A/SouthAfrica/R10079/2018							GISAID	ha	National Institute For Communicable Disease	Centers For Disease Control And Prevention
EPI1266597	h1n1pdm	A/HongKong/1105/2018							GISAID	ha	Government Virus Unit	Centers For Disease Control And Prevention
EPI1313883	h1n1pdm	A/DominicanRepublic/372/2018							GISAID	ha	Laboratorio Nacional De Salud Publica Dr. Defillo	Centers For Disease Control And Prevention
EPI1313907	h1n1pdm	A/DominicanRepublic/324/2018							GISAID	ha	Laboratorio Nacional De Salud Publica Dr. Defillo	Centers For Disease Control And Prevention
EPI1233372	h1n1pdm	A/Linkoping/12/2018							GISAID	ha		Public Health Agency Of Sweden
EPI1213551	h1n1pdm	A/Niedersachsen/85/2018							GISAID	ha		Robert Koch Institute Nationales Referenzzentrum F?r Influenza
EPI1227761	h1n1pdm	A/Macedonia/256/2018							GISAID	ha	Institute Of Public Health (macedonia)	Centers For Disease Control And Prevention
EPI1204806	h1n1pdm	A/England/80780404/2018							GISAID	ha	Microbiology Services Colindale, Public Health England	Microbiology Services Colindale, Public Health England
EPI1255594	h1n1pdm	A/Bolivia/290/2018							GISAID	ha	Cenetrop	Centers For Disease Control And Prevention
EPI1228381	h1n1pdm	A/Netherlands/10543/2018							GISAID	ha	National Institute For Public Health And The Environment (rivm)	National Institute For Public Health And The Environment (rivm)
EPI1277989	h1n1pdm	A/Bolivia/118/2018							GISAID	ha	Instituto Nacional De Laboratoriosde Salud (inlasa)	Centers For Disease Control And Prevention
EPI1239146	h1n1pdm	A/Oman/1966/2018							GISAID	ha	Central Public Health Laboratory, Ministry Of Health	Centers For Disease Control And Prevention
EPI1259393	h1n1pdm	A/Bahrain/285/2018							GISAID	ha	Ministry Of Health Bahrain	Centers For Disease Control And Prevention
EPI1313827	h1n1pdm	A/Bangladesh/256/2018							GISAID	ha	Institute Of Epidemiology Disease Control And Research (iedcr) & Bangladesh National Influenza Centre (nic)	Centers For Disease Control And Prevention
EPI1329778	h1n1pdm	A/Bangladesh/145/2018							GISAID	ha	Institute Of Epidemiology Disease Control And Research (iedcr) & Bangladesh National Influenza Centre (nic)	Centers For Disease Control And Prevention
EPI1313701	h1n1pdm	A/Bangladesh/253/2018							GISAID	ha	Institute Of Epidemiology Disease Control And Research (iedcr) & Bangladesh National Influenza Centre (nic)	Centers For Disease Control And Prevention
EPI1313693	h1n1pdm	A/Bangladesh/254/2018							GISAID	ha	Institute Of Epidemiology Disease Control And Research (iedcr) & Bangladesh National Influenza Centre (nic)	Centers For Disease Control And Prevention
EPI1449779	h1n1pdm	A/Concepcion/18064/2019							GISAID	ha	Instituto De Salud Publica De Chile	Instituto De Salud Publica De Chile
EPI1365942	h1n1pdm	A/Singapore/TT0998/2018							GISAID	ha	Ministry Of Health, Singapore	Ministry Of Health, Singapore
EPI1449163	h1n1pdm	A/Oman/2067/2019							GISAID	ha	Central Public Health Laboratory, Ministry Of Health	Centers For Disease Control And Prevention
EPI1440628	h1n1pdm	A/Hessen/64/2019							GISAID	ha		Robert Koch Institute Nationales Referenzzentrum F?r Influenza
EPI1313991	h1n1pdm	A/Bangladesh/198/2018							GISAID	ha	Institute Of Epidemiology Disease Control And Research (iedcr) & Bangladesh National Influenza Centre (nic)	Centers For Disease Control And Prevention
EPI1329679	h1n1pdm	A/AbuDhabi/108/2018							GISAID	ha	Shaikh Khalifa Medical City	Centers For Disease Control And Prevention
EPI1313967	h1n1pdm	A/Bangladesh/681/2018							GISAID	ha	Institute Of Epidemiology Disease Control And Research (iedcr) & Bangladesh National Influenza Centre (nic)	Centers For Disease Control And Prevention
EPI1333181	h1n1pdm	A/Bangladesh/1502/2018							GISAID	ha	Institute Of Epidemiology Disease Control And Research (iedcr) & Bangladesh National Influenza Centre (nic)	Centers For Disease Control And Prevention
EPI1363586	h1n1pdm	A/Bahrain/525/2018							GISAID	ha	Ministry Of Health Bahrain	Centers For Disease Control And Prevention
EPI1350938	h1n1pdm	A/Bangladesh/1500/2018							GISAID	ha	Institute Of Epidemiology Disease Control And Research (iedcr) & Bangladesh National Influenza Centre (nic)	Centers For Disease Control And Prevention
EPI1333062	h1n1pdm	A/Bangladesh/291/2018							GISAID	ha	Institute Of Epidemiology Disease Control And Research (iedcr) & Bangladesh National Influenza Centre (nic)	Centers For Disease Control And Prevention
EPI1408190	h1n1pdm	A/Mali/241/2018							GISAID	ha	Nic Lab Cvd Mali	Centers For Disease Control And Prevention
EPI1314133	h1n1pdm	A/Bangladesh/204/2018							GISAID	ha	Institute Of Epidemiology Disease Control And Research (iedcr) & Bangladesh National Influenza Centre (nic)	Centers For Disease Control And Prevention
EPI1314086	h1n1pdm	A/Bangladesh/180/2018							GISAID	ha	Institute Of Epidemiology Disease Control And Research (iedcr) & Bangladesh National Influenza Centre (nic)	Centers For Disease Control And Prevention
EPI1479928	h1n1pdm	A/Macedonia/1329/2019							GISAID	ha	Institute Of Public Health (macedonia)	Centers For Disease Control And Prevention
EPI1329774	h1n1pdm	A/Bangladesh/3002/2018							GISAID	ha	Institute Of Epidemiology Disease Control And Research (iedcr) & Bangladesh National Influenza Centre (nic)	Centers For Disease Control And Prevention
EPI1310017	h1n1pdm	A/Kalmar/1/2018							GISAID	ha		Public Health Agency Of Sweden
EPI1324520	h1n1pdm	A/Darwin/4/2018							GISAID	ha	Influenza Surveillance Centre For Disease Control	Who Collaborating Centre For Reference And Research On Influenza
EPI1310784	h1n1pdm	A/Michigan/389/2018							GISAID	ha	Michigan Department Of Community Health	Centers For Disease Control And Prevention
EPI1197834	h1n1pdm	A/Guyane/341/2017							GISAID	ha	National Influenza Center French Guiana And French Indies	Centers For Disease Control And Prevention
EPI1277976	h1n1pdm	A/Bolivia/171/2018							GISAID	ha	Instituto Nacional De Laboratoriosde Salud (inlasa)	Centers For Disease Control And Prevention
EPI1274316	h1n1pdm	A/Guyane/527/2018							GISAID	ha	National Influenza Center French Guiana And French Indies	Centers For Disease Control And Prevention
EPI1408206	h1n1pdm	A/Mali/121/2018							GISAID	ha	Nic Lab Cvd Mali	Centers For Disease Control And Prevention
EPI1385724	h1n1pdm	A/Afghanistan/7855/2018							GISAID	ha	National Public Health Laboratory	Centers For Disease Control And Prevention
EPI1329687	h1n1pdm	A/AbuDhabi/105/2018							GISAID	ha	Shaikh Khalifa Medical City	Centers For Disease Control And Prevention
EPI1349543	h1n1pdm	A/SierraLeone/108/2018							GISAID	ha	Central Public Health Reference Laboratory	Centers For Disease Control And Prevention
EPI1233298	h1n1pdm	A/Linkoping/8/2018							GISAID	ha		Public Health Agency Of Sweden
EPI1310908	h1n1pdm	A/Brazil/4519/2018							GISAID	ha	Instituto Adolfo Lutz	Centers For Disease Control And Prevention
EPI1314386	h1n1pdm	A/NewYork/43/2018							GISAID	ha	New York State Department Of Health	Centers For Disease Control And Prevention
EPI1312685	h1n1pdm	A/DominicanRepublic/493/2018							GISAID	ha	Laboratorio Nacional De Salud Publica Dr. Defillo	Centers For Disease Control And Prevention
EPI1382961	h1n1pdm	A/Iowa/12/2019							GISAID	ha	Iowa State Hygienic Laboratory	Centers For Disease Control And Prevention
EPI1385321	h1n1pdm	A/Ecuador/7643/2019							GISAID	ha	Inspi	Centers For Disease Control And Prevention
EPI1597722	h1n1pdm	A/Americana/1164820-IAL/2019							GISAID	ha	Instituto Adolfo Lutz	Centers For Disease Control And Prevention
EPI1755987	h1n1pdm	A/Guyane/153/2020							GISAID	ha	National Influenza Center French Guiana And French Indies	Centers For Disease Control And Prevention
EPI1806313	h1n1pdm	A/Sergipe/13445/2020							GISAID	ha	Instituto Oswaldo Cruz Fiocruz Laboratory Of Respiratory Viruses And Measles (lvrs)	Centers For Disease Control And Prevention
EPI1588134	h1n1pdm	A/CostaRica/6917/2019							GISAID	ha	Laboratorio Nacional De Influenza	Centers For Disease Control And Prevention
EPI1805661	h1n1pdm	A/CostaRica/4734/2020							GISAID	ha	Laboratorio Nacional De Influenza	Centers For Disease Control And Prevention
EPI1644651	h1n1pdm	A/Maryland/42/2019							GISAID	ha	Maryland Department Of Health And Mental Hygiene	Centers For Disease Control And Prevention
EPI1597551	h1n1pdm	A/Louisiana/40/2019							GISAID	ha	Louisiana Department Of Health And Hospitals	Centers For Disease Control And Prevention
EPI1588960	h1n1pdm	A/CostaRica/7907/2019							GISAID	ha	Laboratorio Nacional De Influenza	Centers For Disease Control And Prevention
EPI1588952	h1n1pdm	A/CostaRica/8104/2019							GISAID	ha	Laboratorio Nacional De Influenza	Centers For Disease Control And Prevention
EPI1684615	h1n1pdm	A/Colombia/7389/2019							GISAID	ha	Instituto Nacional De Salud De Columbia	Centers For Disease Control And Prevention
EPI1480262	h1n1pdm	A/Hawaii/35/2019							GISAID	ha	State Of Hawaii Department Of Health	Centers For Disease Control And Prevention
EPI1557964	h1n1pdm	A/Uruguay/257/2019							GISAID	ha	Departamento De Laboratorio De Salud Pública (dlsp)	Centers For Disease Control And Prevention
EPI1608337	h1n1pdm	A/Ibaraki/93/2019							GISAID	ha	Ibaraki Prefectural Institute Of Public Health	National Institute Of Infectious Diseases (niid)
EPI1636739	h1n1pdm	A/Abudhabi/60/2019							GISAID	ha	Shaikh Khalifa Medical City	Centers For Disease Control And Prevention
EPI1448830	h1n1pdm	A/Iowa/33/2019							GISAID	ha	Iowa State Hygienic Laboratory	Centers For Disease Control And Prevention
EPI1628334	h1n1pdm	A/RioGrandeDoSul/870/2019							GISAID	ha	Instituto Oswaldo Cruz Fiocruz Laboratory Of Respiratory Viruses And Measles (lvrs)	Centers For Disease Control And Prevention
EPI1840354	h1n1pdm	A/Iowa/23/2020							GISAID	ha	Iowa State Hygienic Laboratory	Centers For Disease Control And Prevention
EPI1807517	h1n1pdm	A/Iowa/22/2020							GISAID	ha	Iowa State Hygienic Laboratory	Centers For Disease Control And Prevention
EPI1717911	h1n1pdm	A/Parana/991/2019							GISAID	ha	Instituto Oswaldo Cruz Fiocruz Laboratory Of Respiratory Viruses And Measles (lvrs)	Centers For Disease Control And Prevention
EPI1597535	h1n1pdm	A/MogiDasCruzes/1218859-IAL/2019							GISAID	ha	Instituto Adolfo Lutz	Centers For Disease Control And Prevention
EPI1717808	h1n1pdm	A/SantaCatarina/1168/2019							GISAID	ha	Instituto Oswaldo Cruz Fiocruz Laboratory Of Respiratory Viruses And Measles (lvrs)	Centers For Disease Control And Prevention
EPI1363386	h1n1pdm	A/Nonthaburi/96/2018							GISAID	ha	Who National Influenza Centre, National Institute Of Medical Research (nimr)	Centers For Disease Control And Prevention
EPI1384850	h1n1pdm	A/Netherlands/582/2019							GISAID	ha	Erasmus Medical Center	Erasmus Medical Center
EPI1353484	h1n1pdm	A/Kanagawa/AC1808/2018							GISAID	ha	National Institute Of Infectious Diseases (niid)	National Institute Of Infectious Diseases (niid)
EPI1444756	h1n1pdm	A/Mie/16/2019							GISAID	ha	Mie Prefecture Health And Environment Research Institute	National Institute Of Infectious Diseases (niid)
EPI1444748	h1n1pdm	A/Mie/15/2019							GISAID	ha	Mie Prefecture Health And Environment Research Institute	National Institute Of Infectious Diseases (niid)
EPI1508022	h1n1pdm	A/Bhutan/531/2019							GISAID	ha	Royal Centre For Disease Control	Centers For Disease Control And Prevention
EPI1449102	h1n1pdm	A/Kazakhstan/9/2019							GISAID	ha	National Reference Laboratory	Centers For Disease Control And Prevention
EPI1373391	h1n1pdm	A/Darwin/73/2019							GISAID	ha	Influenza Surveillance Centre For Disease Control	Who Collaborating Centre For Reference And Research On Influenza
EPI1479803	h1n1pdm	A/Tanzania/821/2019							GISAID	ha	National Influenza Lab	Centers For Disease Control And Prevention
EPI1592609	h1n1pdm	A/Bangladesh/1190613031/2019							GISAID	ha	Icddr,b International Centre For Diarrhoeal Disease Research, Bangladesh	Centers For Disease Control And Prevention
EPI1665055	h1n1pdm	A/Victoria/761/2019							GISAID	ha	Monash Medical Centre	Who Collaborating Centre For Reference And Research On Influenza
EPI1597888	h1n1pdm	A/Singapore/NTF0034/2019							GISAID	ha	Ministry Of Health, Singapore	Ministry Of Health, Singapore
EPI1341899	h1n1pdm	A/England/649/2018							GISAID	ha	Microbiology Services Colindale, Public Health England	Microbiology Services Colindale, Public Health England
EPI1444660	h1n1pdm	A/Yokohama/98/2019							GISAID	ha	Yokohama City Institute Of Public Health.	National Institute Of Infectious Diseases (niid)
EPI1594947	h1n1pdm	A/Singapore/GP0684/2019							GISAID	ha	Ministry Of Health, Singapore	Ministry Of Health, Singapore
EPI1382610	h1n1pdm	A/HongKong/105/2019							GISAID	ha	Government Virus Unit	Centers For Disease Control And Prevention
EPI1595003	h1n1pdm	A/Singapore/TT0291/2019							GISAID	ha	Ministry Of Health, Singapore	Ministry Of Health, Singapore
EPI1597770	h1n1pdm	A/Arizona/32/2019							GISAID	ha	Arizona Department Of Health Services	Centers For Disease Control And Prevention
EPI1587761	h1n1pdm	A/Argentina/1357/2019							GISAID	ha	Instituto Nacional De Enfermedades Infecciosas	Centers For Disease Control And Prevention
EPI1723774	h1n1pdm	A/Bolivia/1918/2019							GISAID	ha	Instituto Nacional De Laboratoriosde Salud (inlasa)	Centers For Disease Control And Prevention
EPI1814169	h1n1pdm	A/Bolivia/31/2020							GISAID	ha	Instituto Nacional De Laboratoriosde Salud (inlasa)	Centers For Disease Control And Prevention
EPI1587801	h1n1pdm	A/Argentina/815/2019							GISAID	ha	Instituto Nacional De Enfermedades Infecciosas	Centers For Disease Control And Prevention
EPI1345765	h1n1pdm	A/Newcastle/86/2018							GISAID	ha	John Hunter Hospital	Who Collaborating Centre For Reference And Research On Influenza
EPI1594503	h1n1pdm	A/Singapore/TT0120/2019							GISAID	ha	Ministry Of Health, Singapore	Ministry Of Health, Singapore
EPI1343808	h1n1pdm	A/Nebraska/15/2018							GISAID	ha	Nebraska Public Health Lab	Centers For Disease Control And Prevention
EPI1314362	h1n1pdm	A/Iowa/59/2018							GISAID	ha	Iowa State Hygienic Laboratory	Centers For Disease Control And Prevention
EPI1328039	h1n1pdm	A/Wisconsin/505/2018							GISAID	ha	Wisconsin State Laboratory Of Hygiene	Centers For Disease Control And Prevention
EPI1546264	h1n1pdm	A/Paraguay/9858/2019							GISAID	ha	Central Laboratory Of Public Health	Centers For Disease Control And Prevention
EPI1664228	h1n1pdm	A/Ecuador/1123/2019							GISAID	ha	Inspi	Centers For Disease Control And Prevention
EPI1584070	h1n1pdm	A/Swansea/7695/2019							GISAID	ha	Public Health Wales Microbiology Cardiff	Public Health Wales Microbiology Cardiff
EPI1635301	h1n1pdm	A/England/93060680/2019							GISAID	ha	Microbiology Services Colindale, Public Health England	Microbiology Services Colindale, Public Health England
EPI1665091	h1n1pdm	A/Victoria/2216/2019							GISAID	ha	Alfred Hospital	Who Collaborating Centre For Reference And Research On Influenza
EPI1587970	h1n1pdm	A/HongKong/3036/2019							GISAID	ha	Government Virus Unit	Centers For Disease Control And Prevention
EPI1588015	h1n1pdm	A/HongKong/3029/2019							GISAID	ha	Government Virus Unit	Centers For Disease Control And Prevention
EPI1587921	h1n1pdm	A/AbuDhabi/48/2019							GISAID	ha	Shaikh Khalifa Medical City	Centers For Disease Control And Prevention
EPI1609781	h1n1pdm	A/Bangladesh/3190710016/2019							GISAID	ha	Icddr,b International Centre For Diarrhoeal Disease Research, Bangladesh	Centers For Disease Control And Prevention
EPI1505695	h1n1pdm	A/Victoria/937/2019							GISAID	ha	Royal Chidrens Hospital	Who Collaborating Centre For Reference And Research On Influenza
EPI1437598	h1n1pdm	A/DistrictOfColumbia/19/2019							GISAID	ha	Dc Public Health Lab	Centers For Disease Control And Prevention
EPI1650449	h1n1pdm	A/Ecuador/236/2019							GISAID	ha	Inspi	Centers For Disease Control And Prevention
EPI1574010	h1n1pdm	A/Lopburi/2348/2019							GISAID	ha	Who National Influenza Centre, National Institute Of Medical Research (nimr)	Centers For Disease Control And Prevention
EPI1656835	h1n1pdm	A/Iquique/82819/2019							GISAID	ha	Instituto De Salud Publica De Chile	Instituto De Salud Publica De Chile
EPI1592577	h1n1pdm	A/Bangladesh/4019/2019							GISAID	ha	Icddr,b International Centre For Diarrhoeal Disease Research, Bangladesh	Centers For Disease Control And Prevention
EPI1628153	h1n1pdm	A/Bangladesh/1190814020/2019							GISAID	ha	Icddr,b International Centre For Diarrhoeal Disease Research, Bangladesh	Centers For Disease Control And Prevention
EPI1608040	h1n1pdm	A/Bangladesh/1190704031/2019							GISAID	ha	Icddr,b International Centre For Diarrhoeal Disease Research, Bangladesh	Centers For Disease Control And Prevention
EPI1628366	h1n1pdm	A/Bangladesh/3190804001/2019							GISAID	ha	Icddr,b International Centre For Diarrhoeal Disease Research, Bangladesh	Centers For Disease Control And Prevention
EPI1705473	h1n1pdm	A/Madagascar/5415/2019							GISAID	ha	Institut Pasteur De Madagascar	Centers For Disease Control And Prevention
EPI1705093	h1n1pdm	A/Madagascar/4681/2019							GISAID	ha	Institut Pasteur De Madagascar	Centers For Disease Control And Prevention
EPI1652723	h1n1pdm	A/LaReunion/2126/2019							GISAID	ha	Cnr Virus Des Infections Respiratoires France Sud	Cnr Virus Des Infections Respiratoires France Sud
EPI1705140	h1n1pdm	A/Madagascar/5254/2019							GISAID	ha	Institut Pasteur De Madagascar	Centers For Disease Control And Prevention
EPI1705109	h1n1pdm	A/Madagascar/4987/2019							GISAID	ha	Institut Pasteur De Madagascar	Centers For Disease Control And Prevention
EPI1703468	h1n1pdm	A/Madagascar/5333/2019							GISAID	ha	Institut Pasteur De Madagascar	Centers For Disease Control And Prevention
EPI1849698	h1n1pdm	A/Madagascar/218/2020							GISAID	ha	Institut Pasteur De Madagascar	Centers For Disease Control And Prevention
EPI1849690	h1n1pdm	A/Madagascar/560/2020							GISAID	ha	Institut Pasteur De Madagascar	Centers For Disease Control And Prevention
EPI1546414	h1n1pdm	A/Madagascar/888/2019							GISAID	ha	Institut Pasteur De Madagascar	Centers For Disease Control And Prevention
EPI1444520	h1n1pdm	A/NordrheinWestfalen/120/2019							GISAID	ha		Robert Koch Institute Nationales Referenzzentrum F?r Influenza
EPI1739198	h1n1pdm	A/Lao/3592/2019							GISAID	ha	National Center For Laboratory And Epidemiology	Centers For Disease Control And Prevention
EPI1840194	h1n1pdm	A/Lao/748/2020							GISAID	ha	National Center For Laboratory And Epidemiology	Centers For Disease Control And Prevention
EPI1546001	h1n1pdm	A/Bangladesh/3190513007/2019							GISAID	ha	Icddr,b International Centre For Diarrhoeal Disease Research, Bangladesh	Centers For Disease Control And Prevention
EPI1545871	h1n1pdm	A/Bangladesh/413029/2019							GISAID	ha	Icddr,b International Centre For Diarrhoeal Disease Research, Bangladesh	Centers For Disease Control And Prevention
EPI1496495	h1n1pdm	A/Bangladesh/3018/2019							GISAID	ha	Institute Of Epidemiology Disease Control And Research (iedcr) & Bangladesh National Influenza Centre (nic)	Centers For Disease Control And Prevention
EPI1661123	h1n1pdm	A/Lao/2880/2019							GISAID	ha	National Center For Laboratory And Epidemiology	Centers For Disease Control And Prevention
EPI1608124	h1n1pdm	A/Cardiff/3430/2019							GISAID	ha	Public Health Wales Microbiology Cardiff	Public Health Wales Microbiology Cardiff
EPI1696371	h1n1pdm	A/Anantnag/AG_355/2020							GISAID	ha	Sher I Kashmir Institute Of Medical Sciences	Cnr Virus Des Infections Respiratoires France Sud
EPI1804135	h1n1pdm	A/Srinigar/AG_659/2020							GISAID	ha	Sher I Kashmir Institute Of Medical Sciences	Cnr Virus Des Infections Respiratoires France Sud
EPI1626906	h1n1pdm	A/Singapore/TT0538/2019							GISAID	ha	Ministry Of Health, Singapore	Ministry Of Health, Singapore
EPI1626986	h1n1pdm	A/Singapore/KK1133/2019							GISAID	ha	Ministry Of Health, Singapore	Ministry Of Health, Singapore
EPI1840266	h1n1pdm	A/Lao/248/2020							GISAID	ha	National Center For Laboratory And Epidemiology	Centers For Disease Control And Prevention
EPI1609945	h1n1pdm	A/Florida/104/2019							GISAID	ha	Florida Department Of Health Jacksonville	Centers For Disease Control And Prevention
EPI1717792	h1n1pdm	A/Pakistan/2571/2019							GISAID	ha	National Institute Of Health	Centers For Disease Control And Prevention
EPI1497983	h1n1pdm	A/Bhutan/1002/2019							GISAID	ha	Royal Centre For Disease Control	Centers For Disease Control And Prevention
EPI1497135	h1n1pdm	A/Bhutan/860/2019							GISAID	ha	Royal Centre For Disease Control	Centers For Disease Control And Prevention
EPI1507230	h1n1pdm	A/Bhutan/1058/2019							GISAID	ha	Royal Centre For Disease Control	Centers For Disease Control And Prevention
EPI1357227	h1n1pdm	A/Bulgaria/13/2019							GISAID	ha	National Influenza Laboratory, Natl. Center Of Inf. & Parasitic Dis	Centers For Disease Control And Prevention
EPI1688521	h1n1pdm	A/BurkinaFaso/2624/2019							GISAID	ha	Irss	Centers For Disease Control And Prevention
EPI1639488	h1n1pdm	A/Netherlands/1659/2019							GISAID	ha	Erasmus Medical Center	Erasmus Medical Center
EPI1688688	h1n1pdm	A/BurkinaFaso/2617/2019							GISAID	ha	Irss	Centers For Disease Control And Prevention
EPI1747463	h1n1pdm	A/StPetersburg/RII-3330S/2020							GISAID	ha	Research Institute Of Influenza, Ministry Of Healthcare Of The Russian Federation	Who National Influenza Centre Russian Federation
EPI1804483	h1n1pdm	A/Togo/578/2020							GISAID	ha	Institute National D'hygiene	Centers For Disease Control And Prevention
EPI1739014	h1n1pdm	A/Afghanistan/2391/2019							GISAID	ha	National Public Health Laboratory	Centers For Disease Control And Prevention
EPI1756098	h1n1pdm	A/Kyiv/339/2020							GISAID	ha	Institute Of Epidemiology And Infectious Diseases Ams Of Ukraine	Centers For Disease Control And Prevention
EPI1755933	h1n1pdm	A/Dnipropetrovsk/413/2020							GISAID	ha	Institute Of Epidemiology And Infectious Diseases Ams Of Ukraine	Centers For Disease Control And Prevention
EPI1688927	h1n1pdm	A/BurkinaFaso/2616/2019							GISAID	ha	Irss	Centers For Disease Control And Prevention
EPI1723909	h1n1pdm	A/Lebanon/156/2020							GISAID	ha	Rafic Hariri University Hospital 4th Floor Dna/research Lab	Centers For Disease Control And Prevention
EPI1688529	h1n1pdm	A/BurkinaFaso/2625/2019							GISAID	ha	Irss	Centers For Disease Control And Prevention
EPI1756138	h1n1pdm	A/Kyiv/333/2020							GISAID	ha	Institute Of Epidemiology And Infectious Diseases Ams Of Ukraine	Centers For Disease Control And Prevention
EPI1591253	h1n1pdm	A/Orebro/2/2019							GISAID	ha	Public Health Agency Of Sweden	Public Health Agency Of Sweden
EPI1696971	h1n1pdm	A/Bahrain/829/2019							GISAID	ha	Ministry Of Health Bahrain	Centers For Disease Control And Prevention
EPI1630185	h1n1pdm	A/Stockholm/33/2019							GISAID	ha	Klinisk Mikrobiologi, Karolinska Universitetslaboratoriet, Karolinska Universitetssjukhuset Solna	Public Health Agency Of Sweden
EPI1739006	h1n1pdm	A/Suriname/22/2020							GISAID	ha	Central Laboratory, Bureau Of Public Health	Centers For Disease Control And Prevention
EPI1739182	h1n1pdm	A/Lao/3342/2019							GISAID	ha	National Center For Laboratory And Epidemiology	Centers For Disease Control And Prevention
EPI1853684	h1n1pdm	A/Niger/7879/2020							GISAID	ha	Centre De Recherche Medicale Et Sanitaire (cermes)	Centers For Disease Control And Prevention
EPI1853755	h1n1pdm	A/Niger/7880/2020							GISAID	ha	Centre De Recherche Medicale Et Sanitaire (cermes)	Centers For Disease Control And Prevention
EPI2003041	h1n1pdm	A/Zambia/607/2021							GISAID	ha	University Teaching Hospital, Moh Zambia	Centers For Disease Control And Prevention
EPI2002999	h1n1pdm	A/Zambia/354/2021							GISAID	ha	University Teaching Hospital, Moh Zambia	Centers For Disease Control And Prevention
EPI2015871	h1n1pdm	A/Congo/16/2022							GISAID	ha	Inrb Service De Virologie	Centers For Disease Control And Prevention
EPI2002986	h1n1pdm	A/Zambia/281/2021							GISAID	ha	University Teaching Hospital, Moh Zambia	Centers For Disease Control And Prevention
EPI1630565	h1n1pdm	A/Singapore/GP1574/2019							GISAID	ha	Ministry Of Health, Singapore	Ministry Of Health, Singapore
EPI1630557	h1n1pdm	A/Singapore/GP1394/2019							GISAID	ha	Ministry Of Health, Singapore	Ministry Of Health, Singapore
EPI1868847	h1n1pdm	A/Iowa/2/2021							GISAID	ha	Iowa State Hygienic Laboratory	Centers For Disease Control And Prevention
EPI1747471	h1n1pdm	A/StPetersburg/RII-3354S/2020							GISAID	ha	Research Institute Of Influenza, Ministry Of Healthcare Of The Russian Federation	Who National Influenza Centre Russian Federation
EPI1738990	h1n1pdm	A/Hawaii/27/2020							GISAID	ha	State Of Hawaii Department Of Health	Centers For Disease Control And Prevention
EPI1692909	h1n1pdm	A/Illinois/2/2020							GISAID	ha	Indiana State Department Of Health Laboratories	Centers For Disease Control And Prevention
EPI1738011	h1n1pdm	A/Wisconsin/335/2020							GISAID	ha	Wisconsin State Laboratory Of Hygiene	Centers For Disease Control And Prevention
EPI1709820	h1n1pdm	A/SouthKorea/11249/2020							GISAID	ha	U.s. Air Force School Of Aerospace Medicine	U.s. Air Force School Of Aerospace Medicine
EPI1798929	h1n1pdm	A/Parana/1992							GISAID	ha	Laboratório Central Do Estado Do Paraná Lacen/pr	Instituto Oswaldo Cruz Fiocruz Laboratory Of Respiratory Viruses And Measles (lvrs)
EPI1814185	h1n1pdm	A/Bolivia/245/2020							GISAID	ha	Instituto Nacional De Laboratoriosde Salud (inlasa)	Centers For Disease Control And Prevention
EPI1814193	h1n1pdm	A/Bolivia/219/2020							GISAID	ha	Instituto Nacional De Laboratoriosde Salud (inlasa)	Centers For Disease Control And Prevention
EPI1641015	h1n1pdm	A/Denmark/3280/2019							GISAID	ha	Statens Serum Institute	Statens Serum Institute
EPI1812650	h1n1pdm	A/Bhutan/329/2020							GISAID	ha	Royal Centre For Disease Control	Centers For Disease Control And Prevention
EPI1739406	h1n1pdm	A/SaoPaulo/1575205-IAL/2020							GISAID	ha	Instituto Adolfo Lutz	Instituto Adolfo Lutz
EPI1661758	h1n1pdm	A/Wisconsin/588/2019							GISAID	ha	Wisconsin State Laboratory Of Hygiene	Centers For Disease Control And Prevention
EPI1708851	h1n1pdm	A/Guam/11123/2020							GISAID	ha	U.s. Air Force School Of Aerospace Medicine	U.s. Air Force School Of Aerospace Medicine
EPI1737968	h1n1pdm	A/Wisconsin/56/2020							GISAID	ha	Wisconsin State Laboratory Of Hygiene	Centers For Disease Control And Prevention
EPI1684277	h1n1pdm	A/Arkansas/4/2020							GISAID	ha	Arkansas Department Of Health	Centers For Disease Control And Prevention
EPI1742455	h1n1pdm	A/SouthKorea/11665/2020							GISAID	ha	U.s. Air Force School Of Aerospace Medicine	U.s. Air Force School Of Aerospace Medicine
EPI1686718	h1n1pdm	A/HongKong/4715/2019							GISAID	ha	Government Virus Unit	Centers For Disease Control And Prevention
EPI1848032	h1n1pdm	A/Vietnam/Vnhcm-Vp27/2020							GISAID	ha	Pasteur Institute, Influenza Laboratory	Centers For Disease Control And Prevention
EPI1796616	h1n1pdm	A/Brisbane/12/2020							GISAID	ha	Queensland Health Forensic And Scientific Services	Who Collaborating Centre For Reference And Research On Influenza
EPI1801918	h1n1pdm	A/Darwin/135/2020							GISAID	ha	Influenza Surveillance Centre For Disease Control	Who Collaborating Centre For Reference And Research On Influenza
EPI1796613	h1n1pdm	A/Brisbane/9/2020							GISAID	ha	Queensland Health Forensic And Scientific Services	Who Collaborating Centre For Reference And Research On Influenza
EPI1806447	h1n1pdm	A/Bangladesh/2025/2020							GISAID	ha	Icddr,b International Centre For Diarrhoeal Disease Research, Bangladesh	Centers For Disease Control And Prevention
EPI1717919	h1n1pdm	A/Washington/19/2020							GISAID	ha	Washington State Public Health Laboratory	Centers For Disease Control And Prevention
EPI1663651	h1n1pdm	A/Delaware/55/2019							GISAID	ha	Delaware Public Health Lab	Centers For Disease Control And Prevention
EPI1703236	h1n1pdm	A/Arkansas/8/2020							GISAID	ha	Arkansas Department Of Health	Centers For Disease Control And Prevention
EPI1723727	h1n1pdm	A/Washington/23/2020							GISAID	ha	Washington State Public Health Laboratory	Centers For Disease Control And Prevention
EPI1746108	h1n1pdm	A/Yokohama/60/2020							GISAID	ha	Yokohama City Institute Of Public Health.	National Institute Of Infectious Diseases (niid)
EPI1885072	h1n1pdm	A/India/Pun-NIV316440/2021							GISAID	ha	Icmr National Institute Of Virology	Icmr National Institute Of Virology
EPI1885071	h1n1pdm	A/India/Pun-NIV312851/2021							GISAID	ha	Icmr National Institute Of Virology	Icmr National Institute Of Virology
EPI1885079	h1n1pdm	A/India/Pun-NIV323546/2021							GISAID	ha	Icmr National Institute Of Virology	Icmr National Institute Of Virology
EPI1887746	h1n1pdm	A/India/Pun-NIV339256/2021							GISAID	ha	Icmr National Institute Of Virology	Icmr National Institute Of Virology
EPI1885078	h1n1pdm	A/India/Pun-NIV328363/2021							GISAID	ha	Icmr National Institute Of Virology	Icmr National Institute Of Virology
EPI2136271	h1n1pdm	A/AbuDhabi/1872843/2022							GISAID	ha	Shaikh Khalifa Medical City	Centers For Disease Control And Prevention
EPI2127046	h1n1pdm	A/AbuDhabi/1872837/2022							GISAID	ha	Shaikh Khalifa Medical City	Centers For Disease Control And Prevention
EPI1887748	h1n1pdm	A/India/Pun-NIV340124/2021							GISAID	ha	Icmr National Institute Of Virology	Icmr National Institute Of Virology
EPI1887747	h1n1pdm	A/India/Pun-NIV339587/2021							GISAID	ha	Icmr National Institute Of Virology	Icmr National Institute Of Virology
EPI1968694	h1n1pdm	A/Bangladesh/3039/2021							GISAID	ha	Icddr,b International Centre For Diarrhoeal Disease Research, Bangladesh	Centers For Disease Control And Prevention
EPI1925033	h1n1pdm	A/Bangladesh/3011/2021							GISAID	ha	Icddr,b International Centre For Diarrhoeal Disease Research, Bangladesh	Centers For Disease Control And Prevention
EPI1925081	h1n1pdm	A/Bangladesh/3013/2021							GISAID	ha	Icddr,b International Centre For Diarrhoeal Disease Research, Bangladesh	Centers For Disease Control And Prevention
EPI2036446	h1n1pdm	A/Pakistan/6798/2022							GISAID	ha	National Institute Of Health	Centers For Disease Control And Prevention
EPI1924898	h1n1pdm	A/Bahrain/2446/2021							GISAID	ha	Ministry Of Health Bahrain	Centers For Disease Control And Prevention
EPI1962282	h1n1pdm	A/England/214561047/2021							GISAID	ha	Uk Health Security Agency Colindale	Uk Health Security Agency Colindale
EPI2057168	h1n1pdm	A/NewYork/PV34639/2021							GISAID	ha	Icahn School Of Medicine At Mount Sinai	Icahn School Of Medicine At Mount Sinai
EPI1968796	h1n1pdm	A/Bangladesh/8030/2021							GISAID	ha	Icddr,b International Centre For Diarrhoeal Disease Research, Bangladesh	Centers For Disease Control And Prevention
EPI2067607	h1n1pdm	A/BritishColumbia/10/2022							GISAID	ha	B.c. Centre For Disease Control	B.c. Centre For Disease Control
EPI2036346	h1n1pdm	A/Pakistan/4349/2022							GISAID	ha	National Institute Of Health	Centers For Disease Control And Prevention
EPI2036377	h1n1pdm	A/Pakistan/955/2022							GISAID	ha	National Institute Of Health	Centers For Disease Control And Prevention
EPI2036307	h1n1pdm	A/Pakistan/5338/2022							GISAID	ha	National Institute Of Health	Centers For Disease Control And Prevention
EPI2036268	h1n1pdm	A/Pakistan/6104/2022							GISAID	ha	National Institute Of Health	Centers For Disease Control And Prevention
EPI1924890	h1n1pdm	A/Bahrain/9931/2021							GISAID	ha	Ministry Of Health Bahrain	Centers For Disease Control And Prevention
EPI2073552	h1n1pdm	A/SouthAfrica/R04919/2022							GISAID	ha	National Institute For Communicable Diseases	National Institute For Communicable Diseases (nicd)
EPI2073543	h1n1pdm	A/SouthAfrica/R03702/2022							GISAID	ha	National Institute For Communicable Diseases	National Institute For Communicable Diseases (nicd)
EPI2073549	h1n1pdm	A/SouthAfrica/R04850/2022							GISAID	ha	National Institute For Communicable Diseases	National Institute For Communicable Diseases (nicd)
EPI2127385	h1n1pdm	A/BritishColumbia/182/2022							GISAID	ha	B.c. Centre For Disease Control	B.c. Centre For Disease Control
EPI2137493	h1n1pdm	A/Netherlands/11713/2022							GISAID	ha	Olvg Lab Bv	National Institute For Public Health And The Environment (rivm)
EPI2131563	h1n1pdm	A/Netherlands/11691/2022							GISAID	ha	Academic Medical Center, University Of Amsterdam	National Institute For Public Health And The Environment (rivm)
EPI2105513	h1n1pdm	A/Catalonia/NSVH198249052/2022							GISAID	ha	Hospital Universitari Arnau De Vilanova	Hospital Universitari Vall D'hebron
EPI2133466	h1n1pdm	A/UnitedKingdom/13402/2022							GISAID	ha	U.s. Air Force School Of Aerospace Medicine	U.s. Air Force School Of Aerospace Medicine
EPI2129785	h1n1pdm	A/Catalonia/NSVH101883797/2022							GISAID	ha	Hospital Universitari Vall D'hebron	Hospital Universitari Vall D'hebron
EPI2131585	h1n1pdm	A/Netherlands/11693/2022							GISAID	ha	Pamm	National Institute For Public Health And The Environment (rivm)
EPI2137375	h1n1pdm	A/Netherlands/11699/2022							GISAID	ha	Pamm	National Institute For Public Health And The Environment (rivm)
EPI2137502	h1n1pdm	A/Netherlands/11714/2022							GISAID	ha	Olvg Lab Bv	National Institute For Public Health And The Environment (rivm)
EPI2129627	h1n1pdm	A/Netherlands/1173/2022							GISAID	ha	Erasmus Medical Center	Erasmus Medical Center
EPI2137441	h1n1pdm	A/Netherlands/11707/2022							GISAID	ha	Olvg Lab Bv	National Institute For Public Health And The Environment (rivm)
EPI2137384	h1n1pdm	A/Netherlands/11700/2022							GISAID	ha	Academic Medical Center, University Of Amsterdam	National Institute For Public Health And The Environment (rivm)
EPI2137476	h1n1pdm	A/Netherlands/11711/2022							GISAID	ha	Olvg Lab Bv	National Institute For Public Health And The Environment (rivm)
EPI2138990	h1n1pdm	A/Stockholm/30/2022							GISAID	ha	Klinisk Mikrobiologi, Karolinska Universitetslaboratoriet, Karolinska Universitetssjukhuset Solna	Public Health Agency Of Sweden
EPI2133445	h1n1pdm	A/UnitedKingdom/13399/2022							GISAID	ha	U.s. Air Force School Of Aerospace Medicine	U.s. Air Force School Of Aerospace Medicine
EPI1885075	h1n1pdm	A/India/Pun-NIV325329/2021							GISAID	ha	Icmr National Institute Of Virology	Icmr National Institute Of Virology
EPI1887744	h1n1pdm	A/India/Pun-NIV338115/2021							GISAID	ha	Icmr National Institute Of Virology	Icmr National Institute Of Virology
EPI1887745	h1n1pdm	A/India/Pun-NIV338542/2021							GISAID	ha	Icmr National Institute Of Virology	Icmr National Institute Of Virology
EPI1925001	h1n1pdm	A/Bangladesh/3210810034/2021							GISAID	ha	Icddr,b International Centre For Diarrhoeal Disease Research, Bangladesh	Centers For Disease Control And Prevention
EPI1925009	h1n1pdm	A/Bangladesh/1210810009/2021							GISAID	ha	Icddr,b International Centre For Diarrhoeal Disease Research, Bangladesh	Centers For Disease Control And Prevention
EPI2057232	h1n1pdm	A/NewYork/PV20765/2021							GISAID	ha	Icahn School Of Medicine At Mount Sinai	Icahn School Of Medicine At Mount Sinai
EPI2057200	h1n1pdm	A/NewYork/PV20745/2021							GISAID	ha	Icahn School Of Medicine At Mount Sinai	Icahn School Of Medicine At Mount Sinai
EPI2127038	h1n1pdm	A/Ohio/26/2022							GISAID	ha	Ohio Department Of Health Laboratories	Centers For Disease Control And Prevention
EPI2127304	h1n1pdm	A/BritishColumbia/167/2022							GISAID	ha	B.c. Centre For Disease Control	B.c. Centre For Disease Control
EPI2127085	h1n1pdm	A/BritishColumbia/123/2022							GISAID	ha	B.c. Centre For Disease Control	B.c. Centre For Disease Control
EPI2127440	h1n1pdm	A/BritishColumbia/193/2022							GISAID	ha	B.c. Centre For Disease Control	B.c. Centre For Disease Control
EPI2127424	h1n1pdm	A/BritishColumbia/190/2022							GISAID	ha	B.c. Centre For Disease Control	B.c. Centre For Disease Control
EPI2002901	h1n1pdm	A/NewYork/4/2022							GISAID	ha	New York State Department Of Health	Centers For Disease Control And Prevention
EPI2036323	h1n1pdm	A/Pakistan/5428/2022							GISAID	ha	National Institute Of Health	Centers For Disease Control And Prevention
EPI2093902	h1n1pdm	A/AbuDhabi/1672597/2022							GISAID	ha	Shaikh Khalifa Medical City	Centers For Disease Control And Prevention
EPI2127053	h1n1pdm	A/AbuDhabi/1932550/2022							GISAID	ha	Shaikh Khalifa Medical City	Centers For Disease Control And Prevention
EPI2093894	h1n1pdm	A/AbuDhabi/4277354/2022							GISAID	ha	Shaikh Khalifa Medical City	Centers For Disease Control And Prevention
EPI1922162	h1n1pdm	A/Connecticut/1/2021							GISAID	ha	Connecticut Department. Of Public Health	Centers For Disease Control And Prevention
EPI2036354	h1n1pdm	A/Pakistan/8205/2022							GISAID	ha	National Institute Of Health	Centers For Disease Control And Prevention
EPI1968622	h1n1pdm	A/Bangladesh/3211111022/2021							GISAID	ha	Icddr,b International Centre For Diarrhoeal Disease Research, Bangladesh	Centers For Disease Control And Prevention
EPI1951429	h1n1pdm	A/Michigan/19/2021							GISAID	ha	Michigan Department Of Community Health	Centers For Disease Control And Prevention
EPI2082684	h1n1pdm	A/Utah/27/2022							GISAID	ha	Utah Department Of Health	Centers For Disease Control And Prevention
EPI2036430	h1n1pdm	A/Pakistan/3886/2022							GISAID	ha	National Institute Of Health	Centers For Disease Control And Prevention
EPI2036422	h1n1pdm	A/Pakistan/7987/2022							GISAID	ha	National Institute Of Health	Centers For Disease Control And Prevention
EPI1968598	h1n1pdm	A/Bangladesh/3023/2021							GISAID	ha	Icddr,b International Centre For Diarrhoeal Disease Research, Bangladesh	Centers For Disease Control And Prevention
EPI1958901	h1n1pdm	A/AbuDhabi/3420357/2021							GISAID	ha	Shaikh Khalifa Medical City	Centers For Disease Control And Prevention
EPI2036292	h1n1pdm	A/Pakistan/872/2022							GISAID	ha	National Institute Of Health	Centers For Disease Control And Prevention
EPI2036391	h1n1pdm	A/Pakistan/6816/2022							GISAID	ha	National Institute Of Health	Centers For Disease Control And Prevention
EPI1927509	h1n1pdm	A/Sydney/5/2021							GISAID	ha	Clinical Virology Unit, Cdim	Who Collaborating Centre For Reference And Research On Influenza
EPI1927512	h1n1pdm	A/Sydney/6/2021							GISAID	ha	Clinical Virology Unit, Cdim	Who Collaborating Centre For Reference And Research On Influenza
EPI1918938	h1n1pdm	A/Bangladesh/4017/2021							GISAID	ha	Icddr,b International Centre For Diarrhoeal Disease Research, Bangladesh	Centers For Disease Control And Prevention
EPI1973248	h1n1pdm	A/Bangladesh/2212/2021							GISAID	ha	Institute Of Epidemiology Disease Control And Research (iedcr) & Bangladesh National Influenza Centre (nic)	Centers For Disease Control And Prevention
EPI1968828	h1n1pdm	A/Bangladesh/2028/2021							GISAID	ha	Icddr,b International Centre For Diarrhoeal Disease Research, Bangladesh	Centers For Disease Control And Prevention
EPI1923453	h1n1pdm	A/Stockholm/10/2021							GISAID	ha	Klinisk Mikrobiologi, Viruslab Huddinge, Karolinska Universitetslaboratoriet Karolinska Universitetssjukhuset	Public Health Agency Of Sweden
EPI2036339	h1n1pdm	A/Pakistan/1579/2022							GISAID	ha	National Institute Of Health	Centers For Disease Control And Prevention
EPI2036244	h1n1pdm	A/Pakistan/1699/2022							GISAID	ha	National Institute Of Health	Centers For Disease Control And Prevention
EPI1988106	h1n1pdm	A/Bahrain/3174/2021							GISAID	ha	Ministry Of Health Bahrain	Centers For Disease Control And Prevention
EPI1988098	h1n1pdm	A/Bahrain/4067/2021							GISAID	ha	Ministry Of Health Bahrain	Centers For Disease Control And Prevention
EPI1988090	h1n1pdm	A/Bahrain/3664/2021							GISAID	ha	Ministry Of Health Bahrain	Centers For Disease Control And Prevention
EPI1958893	h1n1pdm	A/AbuDhabi/9657699/2021							GISAID	ha	Shaikh Khalifa Medical City	Centers For Disease Control And Prevention
EPI2131474	h1n1pdm	A/Brisbane/8/2022							GISAID	ha	Queensland Health Forensic And Scientific Services	Who Collaborating Centre For Reference And Research On Influenza
EPI2131475	h1n1pdm	A/Brisbane/11/2022							GISAID	ha	Queensland Health Forensic And Scientific Services	Who Collaborating Centre For Reference And Research On Influenza
EPI2093934	h1n1pdm	A/Bahrain/3607/2022							GISAID	ha	Ministry Of Health Bahrain	Centers For Disease Control And Prevention
EPI2093942	h1n1pdm	A/Bahrain/4179/2022							GISAID	ha	Ministry Of Health Bahrain	Centers For Disease Control And Prevention
EPI2093958	h1n1pdm	A/Bahrain/9054/2022							GISAID	ha	Ministry Of Health Bahrain	Centers For Disease Control And Prevention
EPI2102068	h1n1pdm	A/Sydney/705/2022							GISAID	ha	Childrens Hospital Westmead	Who Collaborating Centre For Reference And Research On Influenza
EPI2101851	h1n1pdm	A/Sydney/717/2022							GISAID	ha	Childrens Hospital Westmead	Who Collaborating Centre For Reference And Research On Influenza
EPI2102100	h1n1pdm	A/Sydney/723/2022							GISAID	ha	Childrens Hospital Westmead	Who Collaborating Centre For Reference And Research On Influenza
EPI2073442	h1n1pdm	A/Sydney/200/2022							GISAID	ha	Childrens Hospital Westmead	Who Collaborating Centre For Reference And Research On Influenza
EPI2084241	h1n1pdm	A/Sydney/229/2022							GISAID	ha	Childrens Hospital Westmead	Who Collaborating Centre For Reference And Research On Influenza
EPI2101811	h1n1pdm	A/Sydney/691/2022							GISAID	ha	Childrens Hospital Westmead	Who Collaborating Centre For Reference And Research On Influenza
EPI2101827	h1n1pdm	A/Sydney/699/2022							GISAID	ha	Childrens Hospital Westmead	Who Collaborating Centre For Reference And Research On Influenza
EPI1587897	h1n1pdm	A/AbuDhabi/51/2019							GISAID	ha	Shaikh Khalifa Medical City	Centers For Disease Control And Prevention
EPI1739046	h1n1pdm	A/Congo/9781/2019							GISAID	ha	Inrb Service De Virologie	Centers For Disease Control And Prevention
EPI1739062	h1n1pdm	A/Congo/9782/2019							GISAID	ha	Inrb Service De Virologie	Centers For Disease Control And Prevention
EPI1739316	h1n1pdm	A/Congo/9764/2019							GISAID	ha	Inrb Service De Virologie	Centers For Disease Control And Prevention
EPI1496471	h1n1pdm	A/Bangladesh/9001/2019							GISAID	ha	Institute Of Epidemiology Disease Control And Research (iedcr) & Bangladesh National Influenza Centre (nic)	Centers For Disease Control And Prevention
EPI1479843	h1n1pdm	A/Oman/2648/2019							GISAID	ha	Central Public Health Laboratory, Ministry Of Health	Centers For Disease Control And Prevention
EPI1594415	h1n1pdm	A/Singapore/GP2332/2018							GISAID	ha	Ministry Of Health, Singapore	Ministry Of Health, Singapore
EPI1635341	h1n1pdm	A/England/286/2019							GISAID	ha	Microbiology Services Colindale, Public Health England	Microbiology Services Colindale, Public Health England
EPI1639472	h1n1pdm	A/Netherlands/1615/2019							GISAID	ha	Erasmus Medical Center	Erasmus Medical Center
EPI1653731	h1n1pdm	A/LaReunion/2143/2019							GISAID	ha	Cnr Virus Des Infections Respiratoires France Sud	Cnr Virus Des Infections Respiratoires France Sud
EPI1507729	h1n1pdm	A/Suriname/618/2019							GISAID	ha	Central Laboratory, Bureau Of Public Health	Centers For Disease Control And Prevention
EPI1507713	h1n1pdm	A/Suriname/586/2019							GISAID	ha	Central Laboratory, Bureau Of Public Health	Centers For Disease Control And Prevention
EPI1597896	h1n1pdm	A/Singapore/NTF0035/2019							GISAID	ha	Ministry Of Health, Singapore	Ministry Of Health, Singapore
EPI1597794	h1n1pdm	A/DistrictOfColumbia/40/2019							GISAID	ha	Dc Public Health Lab	Centers For Disease Control And Prevention
EPI1626794	h1n1pdm	A/Singapore/MOH0120/2019							GISAID	ha	Ministry Of Health, Singapore	Ministry Of Health, Singapore
EPI1547633	h1n1pdm	A/Bahrain/264/2019							GISAID	ha	Ministry Of Health Bahrain	Centers For Disease Control And Prevention
EPI1628614	h1n1pdm	A/Bangladesh/1706/2019							GISAID	ha	Institute Of Epidemiology Disease Control And Research (iedcr) & Bangladesh National Influenza Centre (nic)	Centers For Disease Control And Prevention
EPI1594963	h1n1pdm	A/Singapore/NUH0009/2019							GISAID	ha	Ministry Of Health, Singapore	Ministry Of Health, Singapore
EPI1326238	h1n1pdm	A/Stockholm/21/2018							GISAID	ha	Public Health Agency Of Sweden	Public Health Agency Of Sweden
EPI1497127	h1n1pdm	A/Bhutan/585/2019							GISAID	ha	Royal Centre For Disease Control	Centers For Disease Control And Prevention
EPI1507974	h1n1pdm	A/Bhutan/211/2019							GISAID	ha	Royal Centre For Disease Control	Centers For Disease Control And Prevention
EPI1479819	h1n1pdm	A/Tanzania/1644/2019							GISAID	ha	National Influenza Lab	Centers For Disease Control And Prevention
EPI1479827	h1n1pdm	A/Tanzania/1646/2019							GISAID	ha	National Influenza Lab	Centers For Disease Control And Prevention
EPI1365946	h1n1pdm	A/Singapore/GP1737/2018							GISAID	ha	Ministry Of Health, Singapore	Ministry Of Health, Singapore
EPI1324528	h1n1pdm	A/Darwin/13/2018							GISAID	ha	Influenza Surveillance Centre For Disease Control	Who Collaborating Centre For Reference And Research On Influenza
EPI1324523	h1n1pdm	A/Darwin/6/2018							GISAID	ha	Influenza Surveillance Centre For Disease Control	Who Collaborating Centre For Reference And Research On Influenza
EPI1326374	h1n1pdm	A/Sweden/57/2018							GISAID	ha		Public Health Agency Of Sweden
EPI1635381	h1n1pdm	A/England/93720694/2019							GISAID	ha	Microbiology Services Colindale, Public Health England	Microbiology Services Colindale, Public Health England
EPI1630019	h1n1pdm	A/Singapore/GP1840/2019							GISAID	ha	Ministry Of Health, Singapore	Ministry Of Health, Singapore
EPI1637032	h1n1pdm	A/Bahrain/5012/2019							GISAID	ha	Ministry Of Health Bahrain	Centers For Disease Control And Prevention
EPI1719828	h1n1pdm	A/Kuwait/4693/2019							GISAID	ha	Public Health Laboratory, Virology Unit	Centers For Disease Control And Prevention
EPI1636919	h1n1pdm	A/Bahrain/578/2019							GISAID	ha	Ministry Of Health Bahrain	Centers For Disease Control And Prevention
EPI1665315	h1n1pdm	A/Canberra/190/2019							GISAID	ha	Canberra Hospital	Who Collaborating Centre For Reference And Research On Influenza
EPI1384006	h1n1pdm	A/Kanagawa/IC1890/2019							GISAID	ha	National Institute Of Infectious Diseases (niid)	National Institute Of Infectious Diseases (niid)
EPI1665075	h1n1pdm	A/Victoria/2184/2019							GISAID	ha	Alfred Hospital	Who Collaborating Centre For Reference And Research On Influenza
EPI1589228	h1n1pdm	A/Congo/281/2019							GISAID	ha	Inrb Service De Virologie	Centers For Disease Control And Prevention
EPI1547739	h1n1pdm	A/Bahrain/362/2019							GISAID	ha	Ministry Of Health Bahrain	Centers For Disease Control And Prevention
EPI1868849	h1n1pdm	A/India/Pun-NIV306112/2021							GISAID	ha	Icmr National Institute Of Virology	Icmr National Institute Of Virology
EPI1719804	h1n1pdm	A/Kuwait/5140/2019							GISAID	ha	Public Health Laboratory, Virology Unit	Centers For Disease Control And Prevention
EPI1649994	h1n1pdm	A/Philippines/1141/2019							GISAID	ha	Research Institute For Tropical Medicine, Virology Department	Centers For Disease Control And Prevention
EPI1630035	h1n1pdm	A/Singapore/EN0622/2019							GISAID	ha	Ministry Of Health, Singapore	Ministry Of Health, Singapore
EPI1765607	h1n1pdm	A/Lao/3043-1/2019							GISAID	ha	National Center For Laboratory And Epidemiology	Centers For Disease Control And Prevention
EPI1608333	h1n1pdm	A/Okinawa/94/2019							GISAID	ha	Okinawa Prefectural Institute Of Health And Environment	National Institute Of Infectious Diseases (niid)
EPI1608331	h1n1pdm	A/Okinawa/93/2019							GISAID	ha	Okinawa Prefectural Institute Of Health And Environment	National Institute Of Infectious Diseases (niid)
EPI1756011	h1n1pdm	A/Guyane/132/2020							GISAID	ha	National Influenza Center French Guiana And French Indies	Centers For Disease Control And Prevention
EPI1806305	h1n1pdm	A/Sergipe/13444/2020							GISAID	ha	Instituto Oswaldo Cruz Fiocruz Laboratory Of Respiratory Viruses And Measles (lvrs)	Centers For Disease Control And Prevention
EPI1723711	h1n1pdm	A/California/44/2020							GISAID	ha	California Department Of Health Services	Centers For Disease Control And Prevention
EPI1628531	h1n1pdm	A/Iowa/56/2019							GISAID	ha	Iowa State Hygienic Laboratory	Centers For Disease Control And Prevention
EPI1738998	h1n1pdm	A/Suriname/1012/2019							GISAID	ha	Central Laboratory, Bureau Of Public Health	Centers For Disease Control And Prevention
EPI1885609	h1n1pdm	A/CoteDIvoire/1448/2021							GISAID	ha	Pasteur Institut Of Côte D'ivoire	Centers For Disease Control And Prevention
EPI1951497	h1n1pdm	A/Niger/8789/2021							GISAID	ha	Centre De Recherche Medicale Et Sanitaire (cermes)	Centers For Disease Control And Prevention
EPI1958814	h1n1pdm	A/Colombia/1078/2021							GISAID	ha	Instituto Nacional De Salud De Columbia	Centers For Disease Control And Prevention
EPI1869550	h1n1pdm	A/NorthCarolina/1/2021							GISAID	ha	North Carolina State Laboratory Of Public Health	Centers For Disease Control And Prevention
EPI1856091	h1n1pdm	A/Iowa/1/2021							GISAID	ha	Iowa State Hygienic Laboratory	Centers For Disease Control And Prevention
EPI1854071	h1n1pdm	A/Fukushima/37/2020							GISAID	ha	Fukushima Prefectural Institute Of Public Health	National Institute Of Infectious Diseases (niid)
EPI1691301	h1n1pdm	A/Victoria/13/2020							GISAID	ha	Victorian Infectious Diseases Reference Laboratory	Who Collaborating Centre For Reference And Research On Influenza
EPI1654179	h1n1pdm	A/Japan/9877/2019							GISAID	ha	U.s. Air Force School Of Aerospace Medicine	U.s. Air Force School Of Aerospace Medicine
EPI1619398	h1n1pdm	A/Nebraska/14/2019							GISAID	ha	Nebraska Public Health Lab	Centers For Disease Control And Prevention
EPI1720931	h1n1pdm	A/StPetersburg/RII-2579S/2020							GISAID	ha	Research Institute Of Influenza, Ministry Of Healthcare Of The Russian Federation	Who National Influenza Centre Russian Federation
EPI1686694	h1n1pdm	A/HongKong/4698/2019							GISAID	ha	Government Virus Unit	Centers For Disease Control And Prevention
EPI1667464	h1n1pdm	A/Nagano/2750/2019							GISAID	ha	Nagano Environmental Conservation Research Institute	National Institute Of Infectious Diseases (niid)
EPI1840202	h1n1pdm	A/Lao/849/2020							GISAID	ha	National Center For Laboratory And Epidemiology	Centers For Disease Control And Prevention
EPI1796730	h1n1pdm	A/Aomori/46/2019							GISAID	ha	Aomori Prefectural Institute Of Public Health And Environment	National Institute Of Infectious Diseases (niid)
EPI1596928	h1n1pdm	A/Ehime/87/2019							GISAID	ha	Ehime Prefecture Institute Of Public Health And Environmental Science	National Institute Of Infectious Diseases (niid)
EPI1654117	h1n1pdm	A/Guam/9869/2019							GISAID	ha	U.s. Air Force School Of Aerospace Medicine	U.s. Air Force School Of Aerospace Medicine
EPI1654163	h1n1pdm	A/Guam/9875/2019							GISAID	ha	U.s. Air Force School Of Aerospace Medicine	U.s. Air Force School Of Aerospace Medicine
EPI1812666	h1n1pdm	A/Bhutan/1618/2020							GISAID	ha	Royal Centre For Disease Control	Centers For Disease Control And Prevention
EPI1812889	h1n1pdm	A/Bhutan/1639/2020							GISAID	ha	Royal Centre For Disease Control	Centers For Disease Control And Prevention
EPI1840274	h1n1pdm	A/Lao/603/2020							GISAID	ha	National Center For Laboratory And Epidemiology	Centers For Disease Control And Prevention
EPI1812833	h1n1pdm	A/Bhutan/589/2020							GISAID	ha	Royal Centre For Disease Control	Centers For Disease Control And Prevention
EPI1806438	h1n1pdm	A/Bangladesh/113003/2020							GISAID	ha	Icddr,b International Centre For Diarrhoeal Disease Research, Bangladesh	Centers For Disease Control And Prevention
EPI1916582	h1n1pdm	A/Saga/272/2019							GISAID	ha	Saga Prefectural Institute Of Public Health And Pharmaceutical Research	National Institute Of Infectious Diseases (niid)
EPI1699057	h1n1pdm	A/Guam/10474/2019							GISAID	ha	U.s. Air Force School Of Aerospace Medicine	U.s. Air Force School Of Aerospace Medicine
EPI1667690	h1n1pdm	A/Guam/10290/2019							GISAID	ha	U.s. Air Force School Of Aerospace Medicine	U.s. Air Force School Of Aerospace Medicine
EPI1654147	h1n1pdm	A/Guam/9873/2019							GISAID	ha	U.s. Air Force School Of Aerospace Medicine	U.s. Air Force School Of Aerospace Medicine
EPI1654133	h1n1pdm	A/Guam/9871/2019							GISAID	ha	U.s. Air Force School Of Aerospace Medicine	U.s. Air Force School Of Aerospace Medicine
EPI1660118	h1n1pdm	A/Japan/10160/2019							GISAID	ha	U.s. Air Force School Of Aerospace Medicine	U.s. Air Force School Of Aerospace Medicine
EPI1842228	h1n1pdm	A/Nagasaki/7/2020							GISAID	ha	Nagasaki Prefectural Institute For Environment Research And Public Health	National Institute Of Infectious Diseases (niid)
EPI1842231	h1n1pdm	A/Nagasaki/8/2020							GISAID	ha	Nagasaki Prefectural Institute For Environment Research And Public Health	National Institute Of Infectious Diseases (niid)
EPI1617983	h1n1pdm	A/Hawaii/70/2019							GISAID	ha	State Of Hawaii Department Of Health	Centers For Disease Control And Prevention
EPI1661171	h1n1pdm	A/AbuDhabi/108/2019							GISAID	ha	Shaikh Khalifa Medical City	Centers For Disease Control And Prevention
EPI1739158	h1n1pdm	A/Lao/3691/2019							GISAID	ha	National Center For Laboratory And Epidemiology	Centers For Disease Control And Prevention
EPI1655174	h1n1pdm	A/SouthKorea/9895/2019							GISAID	ha	U.s. Air Force School Of Aerospace Medicine	U.s. Air Force School Of Aerospace Medicine
EPI1660269	h1n1pdm	A/SouthKorea/10180/2019							GISAID	ha	U.s. Air Force School Of Aerospace Medicine	U.s. Air Force School Of Aerospace Medicine
EPI1840226	h1n1pdm	A/Lao/580/2020							GISAID	ha	National Center For Laboratory And Epidemiology	Centers For Disease Control And Prevention
EPI1853771	h1n1pdm	A/Niger/8175/2020							GISAID	ha	Centre De Recherche Medicale Et Sanitaire (cermes)	Centers For Disease Control And Prevention
EPI1842872	h1n1pdm	A/Togo/897/2020							GISAID	ha	Institute National D'hygiene	Centers For Disease Control And Prevention
EPI1853668	h1n1pdm	A/Niger/8731/2021							GISAID	ha	Centre De Recherche Medicale Et Sanitaire (cermes)	Centers For Disease Control And Prevention
EPI1951521	h1n1pdm	A/Niger/8832/2021							GISAID	ha	Centre De Recherche Medicale Et Sanitaire (cermes)	Centers For Disease Control And Prevention
EPI1951453	h1n1pdm	A/Niger/8965/2021							GISAID	ha	Centre De Recherche Medicale Et Sanitaire (cermes)	Centers For Disease Control And Prevention
EPI1853739	h1n1pdm	A/Niger/8327/2020							GISAID	ha	Centre De Recherche Medicale Et Sanitaire (cermes)	Centers For Disease Control And Prevention
EPI1853700	h1n1pdm	A/Niger/8315/2020							GISAID	ha	Centre De Recherche Medicale Et Sanitaire (cermes)	Centers For Disease Control And Prevention
EPI1853716	h1n1pdm	A/Niger/8661/2020							GISAID	ha	Centre De Recherche Medicale Et Sanitaire (cermes)	Centers For Disease Control And Prevention
EPI1853779	h1n1pdm	A/Niger/8677/2021							GISAID	ha	Centre De Recherche Medicale Et Sanitaire (cermes)	Centers For Disease Control And Prevention
EPI1852396	h1n1pdm	A/Nigeria/5072/2020							GISAID	ha	Ncdc Public Health Reference Laboratory	Centers For Disease Control And Prevention
EPI1885513	h1n1pdm	A/CoteDIvoire/1624/2021							GISAID	ha	Pasteur Institut Of Côte D'ivoire	Centers For Disease Control And Prevention
EPI1887936	h1n1pdm	A/CoteDIvoire/1211/2021							GISAID	ha	Pasteur Institut Of Côte D'ivoire	Centers For Disease Control And Prevention
EPI1885505	h1n1pdm	A/CoteDIvoire/1802/2021							GISAID	ha	Pasteur Institut Of Côte D'ivoire	Centers For Disease Control And Prevention
EPI1887928	h1n1pdm	A/CoteDIvoire/1502/2021							GISAID	ha	Pasteur Institut Of Côte D'ivoire	Centers For Disease Control And Prevention
EPI1842880	h1n1pdm	A/Togo/905/2020							GISAID	ha	Institute National D'hygiene	Centers For Disease Control And Prevention
EPI1853676	h1n1pdm	A/Niger/8318/2020							GISAID	ha	Centre De Recherche Medicale Et Sanitaire (cermes)	Centers For Disease Control And Prevention
EPI1853763	h1n1pdm	A/Niger/8247/2020							GISAID	ha	Centre De Recherche Medicale Et Sanitaire (cermes)	Centers For Disease Control And Prevention
EPI1853731	h1n1pdm	A/Niger/8309/2020							GISAID	ha	Centre De Recherche Medicale Et Sanitaire (cermes)	Centers For Disease Control And Prevention
EPI1853692	h1n1pdm	A/Niger/8673/2020							GISAID	ha	Centre De Recherche Medicale Et Sanitaire (cermes)	Centers For Disease Control And Prevention
EPI1885521	h1n1pdm	A/CoteDIvoire/1467/2021							GISAID	ha	Pasteur Institut Of Côte D'ivoire	Centers For Disease Control And Prevention
EPI1885641	h1n1pdm	A/CoteDIvoire/1652/2021							GISAID	ha	Pasteur Institut Of Côte D'ivoire	Centers For Disease Control And Prevention
EPI1852499	h1n1pdm	A/Nigeria/5070/2020							GISAID	ha	Ncdc Public Health Reference Laboratory	Centers For Disease Control And Prevention
EPI1842957	h1n1pdm	A/Togo/805/2020							GISAID	ha	Institute National D'hygiene	Centers For Disease Control And Prevention
EPI1842848	h1n1pdm	A/Togo/878/2020							GISAID	ha	Institute National D'hygiene	Centers For Disease Control And Prevention
EPI1842952	h1n1pdm	A/Togo/792/2020							GISAID	ha	Institute National D'hygiene	Centers For Disease Control And Prevention
EPI1842936	h1n1pdm	A/Togo/847/2020							GISAID	ha	Institute National D'hygiene	Centers For Disease Control And Prevention
EPI1842864	h1n1pdm	A/Togo/837/2020							GISAID	ha	Institute National D'hygiene	Centers For Disease Control And Prevention
EPI1842856	h1n1pdm	A/Togo/839/2020							GISAID	ha	Institute National D'hygiene	Centers For Disease Control And Prevention
EPI1842836	h1n1pdm	A/Togo/845/2020							GISAID	ha	Institute National D'hygiene	Centers For Disease Control And Prevention
EPI1842944	h1n1pdm	A/Togo/858/2020							GISAID	ha	Institute National D'hygiene	Centers For Disease Control And Prevention
EPI1842920	h1n1pdm	A/Togo/881/2020							GISAID	ha	Institute National D'hygiene	Centers For Disease Control And Prevention
EPI1842888	h1n1pdm	A/Togo/869/2020							GISAID	ha	Institute National D'hygiene	Centers For Disease Control And Prevention
EPI1842928	h1n1pdm	A/Togo/865/2020							GISAID	ha	Institute National D'hygiene	Centers For Disease Control And Prevention
EPI1842912	h1n1pdm	A/Togo/864/2020							GISAID	ha	Institute National D'hygiene	Centers For Disease Control And Prevention
EPI1951469	h1n1pdm	A/Niger/8940/2021							GISAID	ha	Centre De Recherche Medicale Et Sanitaire (cermes)	Centers For Disease Control And Prevention
EPI1842896	h1n1pdm	A/Togo/870/2020							GISAID	ha	Institute National D'hygiene	Centers For Disease Control And Prevention
EPI1882294	h1n1pdm	A/Togo/297/2021							GISAID	ha	Institute National D'hygiene	Centers For Disease Control And Prevention
EPI1882286	h1n1pdm	A/Togo/234/2021							GISAID	ha	Institute National D'hygiene	Centers For Disease Control And Prevention
EPI1853747	h1n1pdm	A/Niger/8306/2020							GISAID	ha	Centre De Recherche Medicale Et Sanitaire (cermes)	Centers For Disease Control And Prevention
EPI2036180	h1n1pdm	A/BurkinaFaso/1343/2021							GISAID	ha	Irss	Centers For Disease Control And Prevention
EPI1882310	h1n1pdm	A/Togo/257/2021							GISAID	ha	Institute National D'hygiene	Centers For Disease Control And Prevention
EPI1882034	h1n1pdm	A/Togo/217/2021							GISAID	ha	Institute National D'hygiene	Centers For Disease Control And Prevention
EPI1882183	h1n1pdm	A/Togo/312/2021							GISAID	ha	Institute National D'hygiene	Centers For Disease Control And Prevention
EPI1877391	h1n1pdm	A/Togo/96/2021							GISAID	ha	Institute National D'hygiene	Centers For Disease Control And Prevention
EPI1877324	h1n1pdm	A/Togo/132/2021							GISAID	ha	Institute National D'hygiene	Centers For Disease Control And Prevention
EPI1882168	h1n1pdm	A/Togo/284/2021							GISAID	ha	Institute National D'hygiene	Centers For Disease Control And Prevention
EPI1882081	h1n1pdm	A/Togo/286/2021							GISAID	ha	Institute National D'hygiene	Centers For Disease Control And Prevention
EPI1877496	h1n1pdm	A/Togo/99/2021							GISAID	ha	Institute National D'hygiene	Centers For Disease Control And Prevention
EPI1877292	h1n1pdm	A/Togo/119/2021							GISAID	ha	Institute National D'hygiene	Centers For Disease Control And Prevention
EPI1877308	h1n1pdm	A/Togo/92/2021							GISAID	ha	Institute National D'hygiene	Centers For Disease Control And Prevention
EPI1882278	h1n1pdm	A/Togo/267/2021							GISAID	ha	Institute National D'hygiene	Centers For Disease Control And Prevention
EPI1877520	h1n1pdm	A/Togo/118/2021							GISAID	ha	Institute National D'hygiene	Centers For Disease Control And Prevention
EPI1882326	h1n1pdm	A/Togo/291/2021							GISAID	ha	Institute National D'hygiene	Centers For Disease Control And Prevention
EPI1709885	h1n1pdm	A/SouthKorea/11258/2020							GISAID	ha	U.s. Air Force School Of Aerospace Medicine	U.s. Air Force School Of Aerospace Medicine
EPI1650109	h1n1pdm	A/Philippines/1083/2019							GISAID	ha	Research Institute For Tropical Medicine, Virology Department	Centers For Disease Control And Prevention
EPI1920721	h1n1pdm	A/Auxonne/309/2021							GISAID	ha	Cnr Virus Des Infections Respiratoires France Sud	Cnr Virus Des Infections Respiratoires France Sud
EPI1807068	h1n1pdm	A/Nigeria/4522/2020							GISAID	ha	Ncdc Public Health Reference Laboratory	Centers For Disease Control And Prevention
EPI1811969	h1n1pdm	A/Nigeria/4568/2020							GISAID	ha	Ncdc Public Health Reference Laboratory	Centers For Disease Control And Prevention
EPI1703173	h1n1pdm	A/Serbia/71/2020							GISAID	ha	Institute Of Immunology And Virology Torlak	Centers For Disease Control And Prevention
EPI1852435	h1n1pdm	A/Nigeria/5065/2020							GISAID	ha	Ncdc Public Health Reference Laboratory	Centers For Disease Control And Prevention
EPI1852420	h1n1pdm	A/Nigeria/5063/2020							GISAID	ha	Ncdc Public Health Reference Laboratory	Centers For Disease Control And Prevention
EPI1852488	h1n1pdm	A/Nigeria/5058/2020							GISAID	ha	Ncdc Public Health Reference Laboratory	Centers For Disease Control And Prevention
EPI1877316	h1n1pdm	A/Togo/172/2021							GISAID	ha	Institute National D'hygiene	Centers For Disease Control And Prevention
EPI1877551	h1n1pdm	A/Togo/108/2021							GISAID	ha	Institute National D'hygiene	Centers For Disease Control And Prevention
EPI1882270	h1n1pdm	A/Togo/219/2021							GISAID	ha	Institute National D'hygiene	Centers For Disease Control And Prevention
EPI1882042	h1n1pdm	A/Togo/254/2021							GISAID	ha	Institute National D'hygiene	Centers For Disease Control And Prevention
EPI1882152	h1n1pdm	A/Togo/299/2021							GISAID	ha	Institute National D'hygiene	Centers For Disease Control And Prevention
EPI1877300	h1n1pdm	A/Togo/86/2021							GISAID	ha	Institute National D'hygiene	Centers For Disease Control And Prevention
EPI1951513	h1n1pdm	A/Niger/8778/2021							GISAID	ha	Centre De Recherche Medicale Et Sanitaire (cermes)	Centers For Disease Control And Prevention
EPI1951489	h1n1pdm	A/Niger/8864/2021							GISAID	ha	Centre De Recherche Medicale Et Sanitaire (cermes)	Centers For Disease Control And Prevention
EPI1951477	h1n1pdm	A/Niger/8873/2021							GISAID	ha	Centre De Recherche Medicale Et Sanitaire (cermes)	Centers For Disease Control And Prevention
EPI1951461	h1n1pdm	A/Niger/8871/2021							GISAID	ha	Centre De Recherche Medicale Et Sanitaire (cermes)	Centers For Disease Control And Prevention
EPI1885465	h1n1pdm	A/Maine/1/2021							GISAID	ha	Maine Health And Environmental Testing Laboratory	Centers For Disease Control And Prevention
EPI2003070	h1n1pdm	A/Togo/1288/2021							GISAID	ha	Institute National D'hygiene	Centers For Disease Control And Prevention
EPI1936562	h1n1pdm	A/Nigeria/6011/2021							GISAID	ha	Ncdc Public Health Reference Laboratory	Centers For Disease Control And Prevention
EPI1936578	h1n1pdm	A/Nigeria/6018/2021							GISAID	ha	Ncdc Public Health Reference Laboratory	Centers For Disease Control And Prevention
EPI1936546	h1n1pdm	A/Nigeria/5951/2021							GISAID	ha	Ncdc Public Health Reference Laboratory	Centers For Disease Control And Prevention
EPI1936538	h1n1pdm	A/Nigeria/5950/2021							GISAID	ha	Ncdc Public Health Reference Laboratory	Centers For Disease Control And Prevention
EPI1924600	h1n1pdm	A/England/214080971/2021							GISAID	ha	Microbiology Services Colindale, Public Health England	Microbiology Services Colindale, Public Health England
EPI1942808	h1n1pdm	A/Nigeria/6098/2021							GISAID	ha	Ncdc Public Health Reference Laboratory	Centers For Disease Control And Prevention
EPI1926592	h1n1pdm	A/Ohio/3/2021							GISAID	ha	Ohio Department Of Health Laboratories	Centers For Disease Control And Prevention
EPI1917044	h1n1pdm	A/Pennsylvania/2/2021							GISAID	ha	Pennsylvania Department Of Health	Centers For Disease Control And Prevention
EPI2134126	h1n1pdm	A/Netherlands/1151/2022							GISAID	ha	Erasmus Medical Center	Erasmus Medical Center
EPI2138955	h1n1pdm	A/Lycksele/2/2022							GISAID	ha	Klinisk Mikrobiologi, Laboratoriemedicin, Norrlands Universitetssjukhus Umea	Public Health Agency Of Sweden
EPI1990987	h1n1pdm	A/Niger/10048/2021							GISAID	ha	Centre De Recherche Medicale Et Sanitaire (cermes)	Centers For Disease Control And Prevention
EPI2003136	h1n1pdm	A/Togo/1885/2021							GISAID	ha	Institute National D'hygiene	Centers For Disease Control And Prevention
EPI1936554	h1n1pdm	A/Nigeria/6062/2021							GISAID	ha	Ncdc Public Health Reference Laboratory	Centers For Disease Control And Prevention
EPI2073554	h1n1pdm	A/SouthAfrica/R04933/2022							GISAID	ha	National Institute For Communicable Diseases	National Institute For Communicable Diseases (nicd)
EPI2073541	h1n1pdm	A/SouthAfrica/R03454/2022							GISAID	ha	National Institute For Communicable Diseases	National Institute For Communicable Diseases (nicd)
EPI2073545	h1n1pdm	A/SouthAfrica/R04202/2022							GISAID	ha	National Institute For Communicable Diseases	National Institute For Communicable Diseases (nicd)
EPI1956801	h1n1pdm	A/Moscow/154-161V/2021							GISAID	ha	Fbuz Centre Of Hygiene And Epidemiology In Moscow Oblast	State Research Center Of Virology And Biotechnology (vector)
EPI2137400	h1n1pdm	A/Netherlands/11702/2022							GISAID	ha	Academic Medical Center, University Of Amsterdam	National Institute For Public Health And The Environment (rivm)
EPI1951421	h1n1pdm	A/Wisconsin/14/2021							GISAID	ha	Wisconsin State Laboratory Of Hygiene	Centers For Disease Control And Prevention
EPI1991024	h1n1pdm	A/Niger/10073/2021							GISAID	ha	Centre De Recherche Medicale Et Sanitaire (cermes)	Centers For Disease Control And Prevention
EPI2003049	h1n1pdm	A/Togo/1410/2021							GISAID	ha	Institute National D'hygiene	Centers For Disease Control And Prevention
EPI1991039	h1n1pdm	A/Niger/10148/2021							GISAID	ha	Centre De Recherche Medicale Et Sanitaire (cermes)	Centers For Disease Control And Prevention
EPI2003112	h1n1pdm	A/Togo/1274/2021							GISAID	ha	Institute National D'hygiene	Centers For Disease Control And Prevention
EPI2003084	h1n1pdm	A/Togo/1486/2021							GISAID	ha	Institute National D'hygiene	Centers For Disease Control And Prevention
EPI1991010	h1n1pdm	A/Niger/10126/2021							GISAID	ha	Centre De Recherche Medicale Et Sanitaire (cermes)	Centers For Disease Control And Prevention
EPI2003159	h1n1pdm	A/Togo/196/2022							GISAID	ha	Institute National D'hygiene	Centers For Disease Control And Prevention
EPI1991016	h1n1pdm	A/Niger/10350/2022							GISAID	ha	Centre De Recherche Medicale Et Sanitaire (cermes)	Centers For Disease Control And Prevention
EPI1990971	h1n1pdm	A/Niger/10183/2021							GISAID	ha	Centre De Recherche Medicale Et Sanitaire (cermes)	Centers For Disease Control And Prevention
EPI1990955	h1n1pdm	A/Niger/10186/2021							GISAID	ha	Centre De Recherche Medicale Et Sanitaire (cermes)	Centers For Disease Control And Prevention
EPI1990939	h1n1pdm	A/Niger/10411/2022							GISAID	ha	Centre De Recherche Medicale Et Sanitaire (cermes)	Centers For Disease Control And Prevention
EPI1991032	h1n1pdm	A/Niger/10217/2021							GISAID	ha	Centre De Recherche Medicale Et Sanitaire (cermes)	Centers For Disease Control And Prevention
EPI2003165	h1n1pdm	A/Togo/1927/2021							GISAID	ha	Institute National D'hygiene	Centers For Disease Control And Prevention
EPI1877585	h1n1pdm	A/Togo/403/2021							GISAID	ha	Institute National D'hygiene	Centers For Disease Control And Prevention
EPI1877504	h1n1pdm	A/Togo/378/2021							GISAID	ha	Institute National D'hygiene	Centers For Disease Control And Prevention
EPI1882347	h1n1pdm	A/Togo/295/2021							GISAID	ha	Institute National D'hygiene	Centers For Disease Control And Prevention
EPI1885577	h1n1pdm	A/CoteDIvoire/1626/2021							GISAID	ha	Pasteur Institut Of Côte D'ivoire	Centers For Disease Control And Prevention
EPI1885569	h1n1pdm	A/CoteDIvoire/1877/2021							GISAID	ha	Pasteur Institut Of Côte D'ivoire	Centers For Disease Control And Prevention
EPI2067474	h1n1pdm	A/Congo/8/2022							GISAID	ha	Inrb Service De Virologie	Centers For Disease Control And Prevention
EPI1942772	h1n1pdm	A/NorthCarolina/2/2021							GISAID	ha	North Carolina State Laboratory Of Public Health	Centers For Disease Control And Prevention
EPI2036236	h1n1pdm	A/BurkinaFaso/1350/2021							GISAID	ha	Irss	Centers For Disease Control And Prevention
EPI2036183	h1n1pdm	A/BurkinaFaso/2692/2021							GISAID	ha	Irss	Centers For Disease Control And Prevention
EPI2012783	h1n1pdm	A/Paris/49507/2021							GISAID	ha	Institut Pasteur	Institut Pasteur
EPI1999077	h1n1pdm	A/Rouen/41246/2021							GISAID	ha	Institut Pasteur	Institut Pasteur
EPI1943321	h1n1pdm	A/Stockholm/19/2021							GISAID	ha	Klinisk Mikrobiologi, Viruslab Huddinge, Karolinska Universitetslaboratoriet Karolinska Universitetssjukhuset	Public Health Agency Of Sweden
EPI1950177	h1n1pdm	A/Stockholm/23/2021							GISAID	ha	Klinisk Mikrobiologi, Viruslab Huddinge, Karolinska Universitetslaboratoriet Karolinska Universitetssjukhuset	Public Health Agency Of Sweden
EPI1877362	h1n1pdm	A/Togo/167/2021							GISAID	ha	Institute National D'hygiene	Centers For Disease Control And Prevention
EPI1882339	h1n1pdm	A/Togo/246/2021							GISAID	ha	Institute National D'hygiene	Centers For Disease Control And Prevention
EPI1882262	h1n1pdm	A/Togo/218/2021							GISAID	ha	Institute National D'hygiene	Centers For Disease Control And Prevention
EPI1882050	h1n1pdm	A/Togo/220/2021							GISAID	ha	Institute National D'hygiene	Centers For Disease Control And Prevention
EPI1877214	h1n1pdm	A/Togo/404/2021							GISAID	ha	Institute National D'hygiene	Centers For Disease Control And Prevention
EPI1877268	h1n1pdm	A/Togo/407/2021							GISAID	ha	Institute National D'hygiene	Centers For Disease Control And Prevention
EPI1877528	h1n1pdm	A/Togo/120/2021							GISAID	ha	Institute National D'hygiene	Centers For Disease Control And Prevention
EPI1885601	h1n1pdm	A/CoteDIvoire/1798/2021							GISAID	ha	Pasteur Institut Of Côte D'ivoire	Centers For Disease Control And Prevention
EPI1887920	h1n1pdm	A/CoteDIvoire/1566/2021							GISAID	ha	Pasteur Institut Of Côte D'ivoire	Centers For Disease Control And Prevention
EPI1885585	h1n1pdm	A/CoteDIvoire/1801/2021							GISAID	ha	Pasteur Institut Of Côte D'ivoire	Centers For Disease Control And Prevention
EPI1926385	h1n1pdm	A/Catalonia/NSVH21993/2021							GISAID	ha	Hospital Universitari Sant Joan De Reus	Hospital Universitari Vall D'hebron
EPI1885489	h1n1pdm	A/CoteDIvoire/1496/2021							GISAID	ha	Pasteur Institut Of Côte D'ivoire	Centers For Disease Control And Prevention
EPI1887897	h1n1pdm	A/CoteDIvoire/1270/2021							GISAID	ha	Pasteur Institut Of Côte D'ivoire	Centers For Disease Control And Prevention
EPI1885553	h1n1pdm	A/CoteDIvoire/1618/2021							GISAID	ha	Pasteur Institut Of Côte D'ivoire	Centers For Disease Control And Prevention
EPI1887913	h1n1pdm	A/CoteDIvoire/1501/2021							GISAID	ha	Pasteur Institut Of Côte D'ivoire	Centers For Disease Control And Prevention
EPI1885657	h1n1pdm	A/CoteDIvoire/1800/2021							GISAID	ha	Pasteur Institut Of Côte D'ivoire	Centers For Disease Control And Prevention
EPI1885497	h1n1pdm	A/CoteDIvoire/1982/2021							GISAID	ha	Pasteur Institut Of Côte D'ivoire	Centers For Disease Control And Prevention
EPI1885545	h1n1pdm	A/CoteDIvoire/1884/2021							GISAID	ha	Pasteur Institut Of Côte D'ivoire	Centers For Disease Control And Prevention
EPI1885649	h1n1pdm	A/CoteDIvoire/1983/2021							GISAID	ha	Pasteur Institut Of Côte D'ivoire	Centers For Disease Control And Prevention
EPI1885529	h1n1pdm	A/CoteDIvoire/1620/2021							GISAID	ha	Pasteur Institut Of Côte D'ivoire	Centers For Disease Control And Prevention
EPI1885617	h1n1pdm	A/CoteDIvoire/1650/2021							GISAID	ha	Pasteur Institut Of Côte D'ivoire	Centers For Disease Control And Prevention
EPI1887960	h1n1pdm	A/CoteDIvoire/1499/2021							GISAID	ha	Pasteur Institut Of Côte D'ivoire	Centers For Disease Control And Prevention
EPI1887905	h1n1pdm	A/CoteDIvoire/1565/2021							GISAID	ha	Pasteur Institut Of Côte D'ivoire	Centers For Disease Control And Prevention
EPI1920717	h1n1pdm	A/Abidjan/457/2021							GISAID	ha	Cnr Virus Des Infections Respiratoires France Sud	Cnr Virus Des Infections Respiratoires France Sud
EPI1885633	h1n1pdm	A/CoteDIvoire/1901/2021							GISAID	ha	Pasteur Institut Of Côte D'ivoire	Centers For Disease Control And Prevention
EPI1885473	h1n1pdm	A/CoteDIvoire/1855/2021							GISAID	ha	Pasteur Institut Of Côte D'ivoire	Centers For Disease Control And Prevention
EPI1920719	h1n1pdm	A/Abidjan/458/2021							GISAID	ha	Cnr Virus Des Infections Respiratoires France Sud	Cnr Virus Des Infections Respiratoires France Sud
EPI1852493	h1n1pdm	A/Nigeria/5054/2020							GISAID	ha	Ncdc Public Health Reference Laboratory	Centers For Disease Control And Prevention
EPI1852475	h1n1pdm	A/Nigeria/5066/2020							GISAID	ha	Ncdc Public Health Reference Laboratory	Centers For Disease Control And Prevention
EPI1877252	h1n1pdm	A/Togo/91/2021							GISAID	ha	Institute National D'hygiene	Centers For Disease Control And Prevention
EPI1950905	h1n1pdm	A/Netherlands/10196/2021							GISAID	ha	Academic Medical Center, University Of Amsterdam	National Institute For Public Health And The Environment (rivm)
EPI1994772	h1n1pdm	A/Netherlands/10152/2022							GISAID	ha	Academic Medical Center, University Of Amsterdam	National Institute For Public Health And The Environment (rivm)
EPI1990896	h1n1pdm	A/Netherlands/92/2022							GISAID	ha	Erasmus Medical Center	Erasmus Medical Center
EPI2015856	h1n1pdm	A/Serbia/3697/2021							GISAID	ha	Institute Of Immunology And Virology Torlak	Centers For Disease Control And Prevention
EPI1986958	h1n1pdm	A/Catalonia/NSVH101748606/2022							GISAID	ha	Hospital Universitari Vall D'hebron	Hospital Universitari Vall D'hebron
EPI1986584	h1n1pdm	A/Catalonia/NSVH101733051/2022							GISAID	ha	Hospital Universitari Vall D'hebron	Hospital Universitari Vall D'hebron
EPI1967392	h1n1pdm	A/Netherlands/28/2022							GISAID	ha	Erasmus Medical Center	Erasmus Medical Center
EPI2068085	h1n1pdm	A/BritishColumbia/112/2022							GISAID	ha	B.c. Centre For Disease Control	B.c. Centre For Disease Control
EPI2033799	h1n1pdm	A/Netherlands/11386/2022							GISAID	ha	National Institute For Public Health And The Environment (rivm)	National Institute For Public Health And The Environment (rivm)
EPI2067485	h1n1pdm	A/California/90/2022							GISAID	ha	California Department Of Health Services	Centers For Disease Control And Prevention
EPI1986577	h1n1pdm	A/Catalonia/NSVH101730739/2022							GISAID	ha	Hospital Universitari Vall D'hebron	Hospital Universitari Vall D'hebron
EPI2036132	h1n1pdm	A/Catalonia/NSVH101815476/2022							GISAID	ha	Hospital Universitari Vall D'hebron	Hospital Universitari Vall D'hebron
EPI2106015	h1n1pdm	A/Guyane/382/2022							GISAID	ha	National Influenza Center French Guiana And French Indies	Centers For Disease Control And Prevention
EPI2012615	h1n1pdm	A/Paris/9216/2022							GISAID	ha	Institut Pasteur	Institut Pasteur
EPI2022206	h1n1pdm	A/Baleares/1472/2022							GISAID	ha	Servicio De Microbiología Hospital Universitario Son Espases	Instituto De Salud Carlos Iii
EPI1950920	h1n1pdm	A/Netherlands/10201/2021							GISAID	ha	Gelre Ziekenhuizen	National Institute For Public Health And The Environment (rivm)
EPI2132459	h1n1pdm	A/England/222321421/2022							GISAID	ha	Uk Health Security Agency Colindale	Uk Health Security Agency Colindale
EPI2129621	h1n1pdm	A/Netherlands/1170/2022							GISAID	ha	Erasmus Medical Center	Erasmus Medical Center
EPI2076472	h1n1pdm	A/Netherlands/1130/2022							GISAID	ha	Erasmus Medical Center	Erasmus Medical Center
EPI2068414	h1n1pdm	A/Netherlands/11651/2022							GISAID	ha	Isala Ziekenhuizen	National Institute For Public Health And The Environment (rivm)
EPI2067509	h1n1pdm	A/Florida/38/2022							GISAID	ha	Florida Department Of Health Jacksonville	Centers For Disease Control And Prevention
EPI1986374	h1n1pdm	A/Catalonia/NSVH101717090/2022							GISAID	ha	Hospital Universitari Vall D'hebron	Hospital Universitari Vall D'hebron
EPI1999093	h1n1pdm	A/Rouen/46942/2021							GISAID	ha	Institut Pasteur	Institut Pasteur
EPI2013505	h1n1pdm	A/Netherlands/10677/2022							GISAID	ha	National Institute For Public Health And The Environment (rivm)	National Institute For Public Health And The Environment (rivm)
EPI2127030	h1n1pdm	A/Guyane/131/2022							GISAID	ha	National Influenza Center French Guiana And French Indies	Centers For Disease Control And Prevention
EPI2106023	h1n1pdm	A/Guyane/364/2022							GISAID	ha	National Influenza Center French Guiana And French Indies	Centers For Disease Control And Prevention
EPI2106063	h1n1pdm	A/Guyane/406/2022							GISAID	ha	National Influenza Center French Guiana And French Indies	Centers For Disease Control And Prevention
EPI2106055	h1n1pdm	A/Guyane/162/2022							GISAID	ha	National Influenza Center French Guiana And French Indies	Centers For Disease Control And Prevention
EPI2106007	h1n1pdm	A/Guyane/223/2022							GISAID	ha	National Influenza Center French Guiana And French Indies	Centers For Disease Control And Prevention
EPI2106039	h1n1pdm	A/Guyane/234/2022							GISAID	ha	National Influenza Center French Guiana And French Indies	Centers For Disease Control And Prevention
EPI2106047	h1n1pdm	A/Guyane/332/2022							GISAID	ha	National Influenza Center French Guiana And French Indies	Centers For Disease Control And Prevention
EPI2112567	h1n1pdm	A/England/221460274/2022							GISAID	ha	Uk Health Security Agency Colindale	Uk Health Security Agency Colindale
EPI1972933	h1n1pdm	A/Netherlands/10026/2022							GISAID	ha	National Institute For Public Health And The Environment (rivm)	National Institute For Public Health And The Environment (rivm)
EPI2042098	h1n1pdm	A/Netherlands/11489/2022							GISAID	ha	Gelre Ziekenhuizen	National Institute For Public Health And The Environment (rivm)
EPI2093910	h1n1pdm	A/Pennsylvania/37/2022							GISAID	ha	Pennsylvania Department Of Health	Centers For Disease Control And Prevention
EPI2067493	h1n1pdm	A/WestVirginia/20/2022							GISAID	ha	West Virginia Office Of Laboratory Services	Centers For Disease Control And Prevention
EPI2112136	h1n1pdm	A/Netherlands/11661/2022							GISAID	ha	Olvg Lab Bv	National Institute For Public Health And The Environment (rivm)
EPI1994634	h1n1pdm	A/Netherlands/10133/2022							GISAID	ha	Gelre Ziekenhuizen	National Institute For Public Health And The Environment (rivm)
EPI2112158	h1n1pdm	A/Netherlands/11664/2022							GISAID	ha	Olvg Lab Bv	National Institute For Public Health And The Environment (rivm)
EPI2112120	h1n1pdm	A/Netherlands/11670/2022							GISAID	ha	Pamm	National Institute For Public Health And The Environment (rivm)
EPI1996415	h1n1pdm	A/Netherlands/10236/2022							GISAID	ha	Gelre Ziekenhuizen	National Institute For Public Health And The Environment (rivm)
EPI2017400	h1n1pdm	A/SaintMartin/573/2022							GISAID	ha	Erasmus Medical Center	Erasmus Medical Center
EPI2067501	h1n1pdm	A/WestVirginia/21/2022							GISAID	ha	West Virginia Office Of Laboratory Services	Centers For Disease Control And Prevention
EPI2036164	h1n1pdm	A/Ohio/10/2022							GISAID	ha	Ohio Department Of Health Laboratories	Centers For Disease Control And Prevention
EPI1950894	h1n1pdm	A/Netherlands/10192/2021							GISAID	ha	Royal Gd	National Institute For Public Health And The Environment (rivm)
EPI2050060	h1n1pdm	A/Netherlands/11589/2022							GISAID	ha	Pamm	National Institute For Public Health And The Environment (rivm)
EPI2055475	h1n1pdm	A/Netherlands/11632/2022							GISAID	ha	Royal Gd	National Institute For Public Health And The Environment (rivm)
EPI2112104	h1n1pdm	A/Netherlands/11658/2022							GISAID	ha	National Institute For Public Health And The Environment (rivm)	National Institute For Public Health And The Environment (rivm)
EPI1990307	h1n1pdm	A/Netherlands/10090/2022							GISAID	ha	Gelre Ziekenhuizen	National Institute For Public Health And The Environment (rivm)
EPI2112166	h1n1pdm	A/Netherlands/11666/2022							GISAID	ha	Olvg Lab Bv	National Institute For Public Health And The Environment (rivm)
EPI318261	h1n1pdm	A/Linkoping/7/2011							GISAID	na		Swedish Institute For Infectious Disease Control
EPI347565	h1n1pdm	A/Stockholm/35/2011							GISAID	na	Swedish Institute For Infectious Disease Control	Swedish Institute For Infectious Disease Control
EPI319167	h1n1pdm	A/Darwin/2/2011							GISAID	na	Influenza Surveillance Centre For Disease Control	Who Collaborating Centre For Reference And Research On Influenza
EPI566522	h1n1pdm	A/Darwin/1/2011							GISAID	na	Royal Darwin Hospital	Who Collaborating Centre For Reference And Research On Influenza
EPI319177	h1n1pdm	A/Perth/30/2011							GISAID	na	Pathwest Qe Ii Medical Centre	Who Collaborating Centre For Reference And Research On Influenza
EPI319198	h1n1pdm	A/Darwin/75/2011							GISAID	na	Influenza Surveillance Centre For Disease Control	Who Collaborating Centre For Reference And Research On Influenza
EPI319169	h1n1pdm	A/Darwin/74/2011							GISAID	na	Influenza Surveillance Centre For Disease Control	Who Collaborating Centre For Reference And Research On Influenza
EPI301378	h1n1pdm	A/Stockholm/11/2010							GISAID	na	Swedish Institute For Infectious Disease Control	Swedish Institute For Infectious Disease Control
EPI420616	h1n1pdm	A/Boston/DOA28/2011							GISAID	na		Other Database Import
EPI535001	h1n1pdm	A/HoChiMinh/96211/2010							GISAID	na		Other Database Import
EPI432617	h1n1pdm	A/CoteDIvoire/1186/2012							GISAID	na	Pasteur Institut Of Côte D'ivoire	Centers For Disease Control And Prevention
EPI403970	h1n1pdm	A/England/4960232/2010							GISAID	na		Other Database Import
EPI403857	h1n1pdm	A/England/139/2010							GISAID	na	Microbiology Services Colindale, Public Health England	Other Database Import
EPI529755	h1n1pdm	A/KhonKaen/INS3_647/2010							GISAID	na		Other Database Import
EPI318245	h1n1pdm	A/Gothenburg/1/2011							GISAID	na	Swedish Institute For Infectious Disease Control	Swedish Institute For Infectious Disease Control
EPI318264	h1n1pdm	A/Uppsala/6/2011							GISAID	na		Swedish Institute For Infectious Disease Control
EPI318270	h1n1pdm	A/Malmo/5/2011							GISAID	na		Swedish Institute For Infectious Disease Control
EPI403841	h1n1pdm	A/NorthernIreland/4380108/2010							GISAID	na		Other Database Import
EPI294691	h1n1pdm	A/England/4780352/2010							GISAID	na	Microbiology Services Colindale, Public Health England	Microbiology Services Colindale, Public Health England
EPI294170	h1n1pdm	A/Darwin/86/2010							GISAID	na	Royal Darwin Hospital	Who Collaborating Centre For Reference And Research On Influenza
EPI294242	h1n1pdm	A/Southaustralia/397/2010							GISAID	na	Institute Of Medical And Veterinary Science (imvs)	Who Collaborating Centre For Reference And Research On Influenza
EPI2079846	h1n1pdm	A/Victoria/917/2010							GISAID	na	Austin Health	Who Collaborating Centre For Reference And Research On Influenza
EPI2079843	h1n1pdm	A/Victoria/906/2010							GISAID	na	Austin Health	Who Collaborating Centre For Reference And Research On Influenza
EPI294353	h1n1pdm	A/Darwin/156/2010							GISAID	na	Royal Darwin Hospital	Who Collaborating Centre For Reference And Research On Influenza
EPI294326	h1n1pdm	A/Darwin/146/2010							GISAID	na	Royal Darwin Hospital	Who Collaborating Centre For Reference And Research On Influenza
EPI294173	h1n1pdm	A/Darwin/96/2010							GISAID	na	Royal Darwin Hospital	Who Collaborating Centre For Reference And Research On Influenza
EPI294293	h1n1pdm	A/Darwin/140/2010							GISAID	na	Royal Darwin Hospital	Who Collaborating Centre For Reference And Research On Influenza
EPI294167	h1n1pdm	A/Darwin/84/2010							GISAID	na	Royal Darwin Hospital	Who Collaborating Centre For Reference And Research On Influenza
EPI342393	h1n1pdm	A/Chania/6782/2011							GISAID	na	Hellenic Pasteur Institute	Hellenic Pasteur Institute
EPI529683	h1n1pdm	A/Kowloon/INS3_638/2011							GISAID	na		Other Database Import
EPI404065	h1n1pdm	A/England/282/2010							GISAID	na		Other Database Import
EPI294673	h1n1pdm	A/England/4880374/2010							GISAID	na	Microbiology Services Colindale, Public Health England	Microbiology Services Colindale, Public Health England
EPI309773	h1n1pdm	A/Karlstad/2/2011							GISAID	na		Swedish Institute For Infectious Disease Control
EPI302485	h1n1pdm	A/Kalmar/1/2010							GISAID	na		Swedish Institute For Infectious Disease Control
EPI319567	h1n1pdm	A/Linkoping/8/2011							GISAID	na		Swedish Institute For Infectious Disease Control
EPI363713	h1n1pdm	A/Boston/DOA26/2011							GISAID	na		Other Database Import
EPI387336	h1n1pdm	A/Brazil/AVS11/2011							GISAID	na		Other Database Import
EPI387328	h1n1pdm	A/Brazil/AVS08/2011							GISAID	na		Other Database Import
EPI333115	h1n1pdm	A/Brisbane/500/2011							GISAID	na	Queensland Health Scientific Services	Who Collaborating Centre For Reference And Research On Influenza
EPI331372	h1n1pdm	A/Newcaledonia/6/2011							GISAID	na	Institut Pasteur New Caledonia	Who Collaborating Centre For Reference And Research On Influenza
EPI331395	h1n1pdm	A/Darwin/53/2011							GISAID	na	Royal Darwin Hospital	Who Collaborating Centre For Reference And Research On Influenza
EPI331392	h1n1pdm	A/Darwin/52/2011							GISAID	na	Royal Darwin Hospital	Who Collaborating Centre For Reference And Research On Influenza
EPI346374	h1n1pdm	A/Perth/49/2011							GISAID	na	Pathwest Qe Ii Medical Centre	Who Collaborating Centre For Reference And Research On Influenza
EPI370267	h1n1pdm	A/Perth/33/2012							GISAID	na	Pathwest Qe Ii Medical Centre	Who Collaborating Centre For Reference And Research On Influenza
EPI2092397	h1n1pdm	A/Perth/48/2011							GISAID	na	Pathwest Qe Ii Medical Centre	Who Collaborating Centre For Reference And Research On Influenza
EPI2092391	h1n1pdm	A/Perth/293/2011							GISAID	na	Pathwest Qe Ii Medical Centre	Who Collaborating Centre For Reference And Research On Influenza
EPI359437	h1n1pdm	A/Boston/DOA73/2011							GISAID	na		Other Database Import
EPI302118	h1n1pdm	A/Suriname/77/2011							GISAID	na	Caribbean Epidemiology Center	Centers For Disease Control And Prevention
EPI302120	h1n1pdm	A/Suriname/82/2011							GISAID	na	Caribbean Epidemiology Center	Centers For Disease Control And Prevention
EPI404026	h1n1pdm	A/England/5040499/2010							GISAID	na	Microbiology Services Colindale, Public Health England	Other Database Import
EPI359425	h1n1pdm	A/Boston/DOA70/2011							GISAID	na		Other Database Import
EPI316292	h1n1pdm	A/Malmo/4/2010							GISAID	na		Swedish Institute For Infectious Disease Control
EPI316311	h1n1pdm	A/Malmo/7/2010							GISAID	na		Swedish Institute For Infectious Disease Control
EPI404081	h1n1pdm	A/England/5080815/2010							GISAID	na		Other Database Import
EPI383003	h1n1pdm	A/Boras/1/2012							GISAID	na	Swedish Institute For Infectious Disease Control	Swedish Institute For Infectious Disease Control
EPI529915	h1n1pdm	A/Lima/INS3_671/2012							GISAID	na		Other Database Import
EPI347568	h1n1pdm	A/Stockholm/36/2011							GISAID	na	Swedish Institute For Infectious Disease Control	Swedish Institute For Infectious Disease Control
EPI529939	h1n1pdm	A/Minneapolis/INS3_675/2012							GISAID	na		Other Database Import
EPI335830	h1n1pdm	A/Santiago/18553/2011							GISAID	na	Instituto De Salud Publica De Chile	Centers For Disease Control And Prevention
EPI403946	h1n1pdm	A/England/4920303/2010							GISAID	na	Microbiology Services Colindale, Public Health England	Other Database Import
EPI529867	h1n1pdm	A/Westmead/INS3_663/2011							GISAID	na		Other Database Import
EPI404090	h1n1pdm	A/England/5100690/2010							GISAID	na		Other Database Import
EPI404050	h1n1pdm	A/England/5060444/2010							GISAID	na		Other Database Import
EPI484333	h1n1pdm	A/Sweden/126/2013							GISAID	na		Swedish National Institute For Communicable Disease Control
EPI406230	h1n1pdm	A/Denmark/70/2012							GISAID	na	Statens Serum Institute	Statens Serum Institute
EPI399708	h1n1pdm	A/Stockholm/32/2012							GISAID	na	Swedish Institute For Infectious Disease Control	Swedish Institute For Infectious Disease Control
EPI420679	h1n1pdm	A/Boston/DOA43/2011							GISAID	na		Other Database Import
EPI529899	h1n1pdm	A/Darlinghurst/INS3_667/2011							GISAID	na		Other Database Import
EPI529835	h1n1pdm	A/Westmead/INS3_659/2011							GISAID	na		Other Database Import
EPI529675	h1n1pdm	A/Dayton/INS3_634/2011							GISAID	na		Other Database Import
EPI403890	h1n1pdm	A/England/209/2010							GISAID	na	Microbiology Services Colindale, Public Health England	Other Database Import
EPI359377	h1n1pdm	A/Boston/DOA35/2011							GISAID	na		Other Database Import
EPI390466	h1n1pdm	A/Denmark/48/2012							GISAID	na	Statens Serum Institute	National Institute For Medical Research
EPI397706	h1n1pdm	A/Bangladesh/4320/2012							GISAID	na	Institute Of Epidemiology Disease Control And Research (iedcr) & Bangladesh National Influenza Centre (nic)	Centers For Disease Control And Prevention
EPI438818	h1n1pdm	A/Jordan/30006/2012							GISAID	na	Laboratory Directorate	National Institute For Medical Research
EPI484254	h1n1pdm	A/Sweden/117/2013							GISAID	na	Swedish Institute For Infectious Disease Control	Swedish National Institute For Communicable Disease Control
EPI566508	h1n1pdm	A/Darwin/2/2013							GISAID	na	Royal Darwin Hospital	Who Collaborating Centre For Reference And Research On Influenza
EPI566505	h1n1pdm	A/Darwin/1/2013							GISAID	na	Royal Darwin Hospital	Who Collaborating Centre For Reference And Research On Influenza
EPI387430	h1n1pdm	A/Georgia/291/2012							GISAID	na	National Centre For Disease Control And Public Health	National Institute For Medical Research
EPI387438	h1n1pdm	A/Georgia/505/2012							GISAID	na	National Centre For Disease Control And Public Health	National Institute For Medical Research
EPI387428	h1n1pdm	A/Georgia/208/2012							GISAID	na	National Centre For Disease Control And Public Health	National Institute For Medical Research
EPI387444	h1n1pdm	A/Georgia/628/2012							GISAID	na	National Centre For Disease Control And Public Health	National Institute For Medical Research
EPI387442	h1n1pdm	A/Georgia/598/2012							GISAID	na	National Centre For Disease Control And Public Health	National Institute For Medical Research
EPI387432	h1n1pdm	A/Georgia/366/2012							GISAID	na	National Centre For Disease Control And Public Health	National Institute For Medical Research
EPI387436	h1n1pdm	A/Georgia/484/2012							GISAID	na	National Centre For Disease Control And Public Health	National Institute For Medical Research
EPI418831	h1n1pdm	A/Stockholm/50/2012							GISAID	na		Swedish Institute For Infectious Disease Control
EPI529979	h1n1pdm	A/Bangkok/INS3_681/2012							GISAID	na		Other Database Import
EPI351589	h1n1pdm	A/Stockholm/47/2011							GISAID	na		Swedish Institute For Infectious Disease Control
EPI397121	h1n1pdm	A/Stockholm/28/2012							GISAID	na		Swedish Institute For Infectious Disease Control
EPI397690	h1n1pdm	A/Bangladesh/1007/2012							GISAID	na	Institute Of Epidemiology Disease Control And Research (iedcr) & Bangladesh National Influenza Centre (nic)	Centers For Disease Control And Prevention
EPI407364	h1n1pdm	A/Bangladesh/6154/2012							GISAID	na	Institute Of Epidemiology Disease Control And Research (iedcr) & Bangladesh National Influenza Centre (nic)	Centers For Disease Control And Prevention
EPI397697	h1n1pdm	A/Bangladesh/2249/2012							GISAID	na	Institute Of Epidemiology Disease Control And Research (iedcr) & Bangladesh National Influenza Centre (nic)	Centers For Disease Control And Prevention
EPI397991	h1n1pdm	A/Bangladesh/3348/2012							GISAID	na	Institute Of Epidemiology Disease Control And Research (iedcr) & Bangladesh National Influenza Centre (nic)	Centers For Disease Control And Prevention
EPI397692	h1n1pdm	A/Bangladesh/1329/2012							GISAID	na	Institute Of Epidemiology Disease Control And Research (iedcr) & Bangladesh National Influenza Centre (nic)	Centers For Disease Control And Prevention
EPI397986	h1n1pdm	A/Bangladesh/2362/2012							GISAID	na	Institute Of Epidemiology Disease Control And Research (iedcr) & Bangladesh National Influenza Centre (nic)	Centers For Disease Control And Prevention
EPI369086	h1n1pdm	A/Stockholm/17/2012							GISAID	na	Swedish Institute For Infectious Disease Control	Swedish Institute For Infectious Disease Control
EPI351411	h1n1pdm	A/Lund/1/2011							GISAID	na		Swedish Institute For Infectious Disease Control
EPI353914	h1n1pdm	A/Stockholm/48/2011							GISAID	na		Swedish Institute For Infectious Disease Control
EPI351733	h1n1pdm	A/Stockholm/1/2012							GISAID	na	Swedish Institute For Infectious Disease Control	Swedish Institute For Infectious Disease Control
EPI357012	h1n1pdm	A/Stockholm/8/2012							GISAID	na		Swedish Institute For Infectious Disease Control
EPI353923	h1n1pdm	A/Umea/2/2012							GISAID	na		Swedish Institute For Infectious Disease Control
EPI353551	h1n1pdm	A/Gothenburg/1/2012							GISAID	na		Swedish Institute For Infectious Disease Control
EPI357015	h1n1pdm	A/Stockholm/9/2012							GISAID	na	Swedish Institute For Infectious Disease Control	Swedish Institute For Infectious Disease Control
EPI369083	h1n1pdm	A/Stockholm/15/2012							GISAID	na		Swedish Institute For Infectious Disease Control
EPI369129	h1n1pdm	A/Umea/3/2012							GISAID	na		Swedish Institute For Infectious Disease Control
EPI369136	h1n1pdm	A/Stockholm/16/2012							GISAID	na	Swedish Institute For Infectious Disease Control	Swedish Institute For Infectious Disease Control
EPI372567	h1n1pdm	A/Stockholm/25/2012							GISAID	na	Swedish Institute For Infectious Disease Control	Swedish Institute For Infectious Disease Control
EPI369046	h1n1pdm	A/Halmstad/1/2012							GISAID	na		Swedish Institute For Infectious Disease Control
EPI529699	h1n1pdm	A/KhonKaen/INS3_640/2010							GISAID	na		Other Database Import
EPI535004	h1n1pdm	A/HoChiMinh/10551/2011							GISAID	na		Other Database Import
EPI535002	h1n1pdm	A/HoChiMinh/97411/2010							GISAID	na		Other Database Import
EPI302116	h1n1pdm	A/Japan/8736/2011							GISAID	na	Naval Health Research Center	Centers For Disease Control And Prevention
EPI302114	h1n1pdm	A/Japan/8153/2011							GISAID	na	Naval Health Research Center	Centers For Disease Control And Prevention
EPI420632	h1n1pdm	A/Boston/DOA30/2011							GISAID	na		Other Database Import
EPI535013	h1n1pdm	A/HoChiMinh/11633/2011							GISAID	na		Other Database Import
EPI535006	h1n1pdm	A/HoChiMinh/10952/2011							GISAID	na		Other Database Import
EPI529771	h1n1pdm	A/KhonKaen/INS3_649/2012							GISAID	na		Other Database Import
EPI529875	h1n1pdm	A/Westmead/INS3_664/2011							GISAID	na		Other Database Import
EPI349162	h1n1pdm	A/Newcastle/129/2011							GISAID	na	John Hunter Hospital, Virology Unit, Clinical Microbiology	Who Collaborating Centre For Reference And Research On Influenza
EPI349157	h1n1pdm	A/Newcastle/102/2011							GISAID	na	John Hunter Hospital, Virology Unit, Clinical Microbiology	Who Collaborating Centre For Reference And Research On Influenza
EPI349159	h1n1pdm	A/Newcastle/125/2011							GISAID	na	John Hunter Hospital, Virology Unit, Clinical Microbiology	Who Collaborating Centre For Reference And Research On Influenza
EPI349298	h1n1pdm	A/Newcastle/212/2011							GISAID	na	John Hunter Hospital, Virology Unit, Clinical Microbiology	Who Collaborating Centre For Reference And Research On Influenza
EPI529851	h1n1pdm	A/Westmead/INS3_661/2011							GISAID	na		Other Database Import
EPI529891	h1n1pdm	A/Darlinghurst/INS3_666/2011							GISAID	na		Other Database Import
EPI529739	h1n1pdm	A/Darlinghurst/INS3_645/2011							GISAID	na		Other Database Import
EPI529883	h1n1pdm	A/Westmead/INS3_665/2011							GISAID	na		Other Database Import
EPI529731	h1n1pdm	A/Darlinghurst/INS3_644/2011							GISAID	na		Other Database Import
EPI535003	h1n1pdm	A/HoChiMinh/102912/2010							GISAID	na		Other Database Import
EPI535005	h1n1pdm	A/HoChiMinh/10641/2011							GISAID	na		Other Database Import
EPI346391	h1n1pdm	A/Stockholm/27/2011							GISAID	na	Swedish Institute For Infectious Disease Control	Swedish Institute For Infectious Disease Control
EPI346402	h1n1pdm	A/Stockholm/30/2011							GISAID	na		Swedish Institute For Infectious Disease Control
EPI535007	h1n1pdm	A/HoChiMinh/10962/2011							GISAID	na		Other Database Import
EPI535014	h1n1pdm	A/HoChiMinh/11923/2011							GISAID	na		Other Database Import
EPI535012	h1n1pdm	A/HoChiMinh/11553/2011							GISAID	na		Other Database Import
EPI535010	h1n1pdm	A/HoChiMinh/11342/2011							GISAID	na		Other Database Import
EPI529947	h1n1pdm	A/Dayton/INS3_676/2012							GISAID	na		Other Database Import
EPI529955	h1n1pdm	A/Lima/INS3_677/2012							GISAID	na		Other Database Import
EPI407602	h1n1pdm	A/SouthCarolina/3043/2012							GISAID	na		Other Database Import
EPI529971	h1n1pdm	A/Lima/INS3_680/2012							GISAID	na		Other Database Import
EPI529963	h1n1pdm	A/Lima/INS3_678/2012							GISAID	na		Other Database Import
EPI529923	h1n1pdm	A/Bronx/INS3_673/2012							GISAID	na		Other Database Import
EPI529691	h1n1pdm	A/Kowloon/INS3_639/2011							GISAID	na		Other Database Import
EPI530003	h1n1pdm	A/Kowloon/INS3_689/2011							GISAID	na		Other Database Import
EPI530011	h1n1pdm	A/Kowloon/INS3_691/2011							GISAID	na		Other Database Import
EPI369201	h1n1pdm	A/Stockholm/18/2012							GISAID	na	Swedish Institute For Infectious Disease Control	Swedish Institute For Infectious Disease Control
EPI387440	h1n1pdm	A/Georgia/558/2012							GISAID	na	National Centre For Disease Control And Public Health	National Institute For Medical Research
EPI387434	h1n1pdm	A/Georgia/427/2012							GISAID	na	National Centre For Disease Control And Public Health	National Institute For Medical Research
EPI529843	h1n1pdm	A/Westmead/INS3_660/2011							GISAID	na		Other Database Import
EPI529723	h1n1pdm	A/Darlinghurst/INS3_643/2011							GISAID	na		Other Database Import
EPI529747	h1n1pdm	A/Melbourne/INS3_646/2011							GISAID	na		Other Database Import
EPI529907	h1n1pdm	A/Melbourne/INS3_670/2011							GISAID	na		Other Database Import
EPI529859	h1n1pdm	A/Westmead/INS3_662/2011							GISAID	na		Other Database Import
EPI530019	h1n1pdm	A/Kowloon/INS3_692/2011							GISAID	na		Other Database Import
EPI530027	h1n1pdm	A/Kowloon/INS3_693/2011							GISAID	na		Other Database Import
EPI387426	h1n1pdm	A/Georgia/101/2012							GISAID	na	National Centre For Disease Control And Public Health	National Institute For Medical Research
EPI397113	h1n1pdm	A/Stockholm/27/2012							GISAID	na	Swedish Institute For Infectious Disease Control	Swedish Institute For Infectious Disease Control
EPI399711	h1n1pdm	A/Stockholm/33/2012							GISAID	na		Swedish Institute For Infectious Disease Control
EPI438482	h1n1pdm	A/Stockholm/2/2013							GISAID	na		Swedish Institute For Infectious Disease Control
EPI522490	h1n1pdm	A/Boston/YGA_01202/2013							GISAID	na		Other Database Import
EPI521089	h1n1pdm	A/Boston/YGA_00087/2013							GISAID	na		Other Database Import
EPI546077	h1n1pdm	A/NewYork/WC-LVD-13-001/2013							GISAID	na		Other Database Import
EPI523210	h1n1pdm	A/SantaClara/YGA_03033/2013							GISAID	na		Other Database Import
EPI544623	h1n1pdm	A/Singapore/TT159/2013							GISAID	na	Ministry Of Health, Singapore	Ministry Of Health, Singapore
EPI465346	h1n1pdm	A/Norway/2197/2013							GISAID	na	Universitetssykehuset Nord Norge Hf, Avd. Mikrobiologi Og Smittevern	Norwegian Institute Of Public Health
EPI544621	h1n1pdm	A/Singapore/TT130/2013							GISAID	na	Ministry Of Health, Singapore	Ministry Of Health, Singapore
EPI544595	h1n1pdm	A/Singapore/TT045/2013							GISAID	na	Ministry Of Health, Singapore	Ministry Of Health, Singapore
EPI484397	h1n1pdm	A/Sweden/134/2013							GISAID	na		Swedish National Institute For Communicable Disease Control
EPI616772	h1n1pdm	A/Houston/JMM_152/2013							GISAID	na		Other Database Import
EPI407370	h1n1pdm	A/Bangladesh/7354/2012							GISAID	na	Institute Of Epidemiology Disease Control And Research (iedcr) & Bangladesh National Influenza Centre (nic)	Centers For Disease Control And Prevention
EPI417956	h1n1pdm	A/Bangladesh/5011/2012							GISAID	na	Institute Of Epidemiology Disease Control And Research (iedcr) & Bangladesh National Influenza Centre (nic)	Centers For Disease Control And Prevention
EPI407355	h1n1pdm	A/Bangladesh/8399/2012							GISAID	na	Institute Of Epidemiology Disease Control And Research (iedcr) & Bangladesh National Influenza Centre (nic)	Centers For Disease Control And Prevention
EPI407376	h1n1pdm	A/Bangladesh/5005/2012							GISAID	na	Institute Of Epidemiology Disease Control And Research (iedcr) & Bangladesh National Influenza Centre (nic)	Centers For Disease Control And Prevention
EPI404896	h1n1pdm	A/Stockholm/34/2012							GISAID	na	Swedish Institute For Infectious Disease Control	Swedish Institute For Infectious Disease Control
EPI485893	h1n1pdm	A/Yokosuka/10/2013							GISAID	na	Yokosuka Institute Of Public Health	National Institute Of Infectious Diseases (niid)
EPI485895	h1n1pdm	A/Yokosuka/11/2013							GISAID	na	Yokosuka Institute Of Public Health	National Institute Of Infectious Diseases (niid)
EPI566502	h1n1pdm	A/SouthAustralia/178/2012							GISAID	na	Institute Of Medical And Veterinary Science (imvs)	Who Collaborating Centre For Reference And Research On Influenza
EPI484212	h1n1pdm	A/Sweden/31/2012							GISAID	na		Swedish National Institute For Communicable Disease Control
EPI484301	h1n1pdm	A/Sweden/122/2013							GISAID	na		Swedish National Institute For Communicable Disease Control
EPI418900	h1n1pdm	A/Stockholm/48/2012							GISAID	na	Swedish Institute For Infectious Disease Control	Swedish Institute For Infectious Disease Control
EPI468654	h1n1pdm	A/Skovde/3/2013							GISAID	na		Swedish Institute For Infectious Disease Control
EPI468477	h1n1pdm	A/Norway/2485/2013							GISAID	na	Akershus University Hospital	Norwegian Institute Of Public Health
EPI616689	h1n1pdm	A/Houston/JMM_159/2013							GISAID	na		Other Database Import
EPI468473	h1n1pdm	A/Norway/2328/2013							GISAID	na	Innlandet Hospital Trust, Division Lillehammer, Department For Microbiology	Norwegian Institute Of Public Health
EPI438804	h1n1pdm	A/Austria/712097/2012							GISAID	na	University Of Vienna	National Institute For Medical Research
EPI417540	h1n1pdm	A/Norway/2112/2012							GISAID	na	Aalesund Sjukehus	Norwegian Institute Of Public Health
EPI417546	h1n1pdm	A/Norway/2154/2012							GISAID	na	Aalesund Sjukehus	Norwegian Institute Of Public Health
EPI544625	h1n1pdm	A/Singapore/CGH001/2013							GISAID	na	Ministry Of Health, Singapore	Ministry Of Health, Singapore
EPI426709	h1n1pdm	A/Texas/JMM_52/2012							GISAID	na		Other Database Import
EPI426717	h1n1pdm	A/Texas/JMM_53/2012							GISAID	na		Other Database Import
EPI450538	h1n1pdm	A/Stockholm/14/2013							GISAID	na		Swedish Institute For Infectious Disease Control
EPI484349	h1n1pdm	A/Sweden/128/2013							GISAID	na		Swedish National Institute For Communicable Disease Control
EPI516944	h1n1pdm	A/Cameroon/6450/2013							GISAID	na	Centre Pasteur Du Cameroun	National Institute For Medical Research
EPI616606	h1n1pdm	A/Houston/JMM_171/2013							GISAID	na		Other Database Import
EPI420005	h1n1pdm	A/Skovde/1/2013							GISAID	na		Swedish Institute For Infectious Disease Control
EPI499327	h1n1pdm	A/Vietnam/3025/2013							GISAID	na	National Institute Of Hygiene And Epidemiology	Centers For Disease Control And Prevention
EPI499329	h1n1pdm	A/Vietnam/3029/2013							GISAID	na	National Institute Of Hygiene And Epidemiology	Centers For Disease Control And Prevention
EPI499328	h1n1pdm	A/Vietnam/3028/2013							GISAID	na	National Institute Of Hygiene And Epidemiology	Centers For Disease Control And Prevention
EPI522610	h1n1pdm	A/Boston/YGA_01220/2013							GISAID	na		Other Database Import
EPI438365	h1n1pdm	A/Stockholm/53/2012							GISAID	na		Swedish Institute For Infectious Disease Control
EPI484270	h1n1pdm	A/Sweden/119/2013							GISAID	na	Swedish Institute For Infectious Disease Control	Swedish National Institute For Communicable Disease Control
EPI613203	h1n1pdm	A/Houston/JMM_148/2013							GISAID	na		Other Database Import
EPI417553	h1n1pdm	A/Norway/2383/2012							GISAID	na	Innlandet Hospital Trust, Division Lillehammer, Department For Microbiology	Norwegian Institute Of Public Health
EPI406232	h1n1pdm	A/Denmark/76/2012							GISAID	na	Statens Serum Institute	Statens Serum Institute
EPI484357	h1n1pdm	A/Sweden/129/2013							GISAID	na		Swedish National Institute For Communicable Disease Control
EPI566520	h1n1pdm	A/Darwin/98/2013							GISAID	na	Royal Darwin Hospital	Who Collaborating Centre For Reference And Research On Influenza
EPI439170	h1n1pdm	A/Malmo/5/2013							GISAID	na		Swedish Institute For Infectious Disease Control
EPI487745	h1n1pdm	A/CostaRica/5802/2013							GISAID	na	Laboratorio Nacional De Influenza	Centers For Disease Control And Prevention
EPI450535	h1n1pdm	A/Stockholm/13/2013							GISAID	na		Swedish Institute For Infectious Disease Control
EPI432619	h1n1pdm	A/Tanzania/2131/2012							GISAID	na	National Influenza Lab	Centers For Disease Control And Prevention
EPI413154	h1n1pdm	A/India/2169/2012							GISAID	na	All India Institute Of Medical Sciences	Centers For Disease Control And Prevention
EPI418230	h1n1pdm	A/India/2181/2012							GISAID	na	All India Institute Of Medical Sciences	Centers For Disease Control And Prevention
EPI442693	h1n1pdm	A/NewMexico/2/2013							GISAID	na	New Mexico Department Of Health	Centers For Disease Control And Prevention
EPI497631	h1n1pdm	A/England/621/2013							GISAID	na	Microbiology Services Colindale, Public Health England	Health Protection Agency
EPI484413	h1n1pdm	A/Sweden/136/2013							GISAID	na		Swedish National Institute For Communicable Disease Control
EPI516982	h1n1pdm	A/Togo/LNG/344/2013							GISAID	na	Institute National D'hygiene	National Institute For Medical Research
EPI417042	h1n1pdm	A/Strasbourg/1864/2012							GISAID	na	Institut Pasteur	Institut Pasteur
EPI405083	h1n1pdm	A/Stockholm/42/2012							GISAID	na		Swedish Institute For Infectious Disease Control
EPI417959	h1n1pdm	A/India/2150/2012							GISAID	na	All India Institute Of Medical Sciences	Centers For Disease Control And Prevention
EPI418233	h1n1pdm	A/India/2227/2012							GISAID	na	All India Institute Of Medical Sciences	Centers For Disease Control And Prevention
EPI523186	h1n1pdm	A/SantaClara/YGA_03030/2013							GISAID	na		Other Database Import
EPI522602	h1n1pdm	A/Boston/YGA_01218/2013							GISAID	na		Other Database Import
EPI522594	h1n1pdm	A/Boston/YGA_01217/2013							GISAID	na		Other Database Import
EPI417954	h1n1pdm	A/Pennsylvania/31/2012							GISAID	na	Pennsylvania Department Of Health	Centers For Disease Control And Prevention
EPI417962	h1n1pdm	A/Pennsylvania/32/2012							GISAID	na	Pennsylvania Department Of Health	Centers For Disease Control And Prevention
EPI677708	h1n1pdm	A/England/34700586/2013							GISAID	na	Microbiology Services Colindale, Public Health England	Microbiology Services Colindale, Public Health England
EPI542152	h1n1pdm	A/Astrakhan/CRIE-7/2014							GISAID	na	Central Research Institute For Epidemiology	Central Research Institute For Epidemiology
EPI542132	h1n1pdm	A/Astrakhan/CRIE-6/2014							GISAID	na	Central Research Institute For Epidemiology	Central Research Institute For Epidemiology
EPI532961	h1n1pdm	A/Hiroshima/57/2014							GISAID	na	Center For Public Health And Environment, Hiroshima Prefectural Technology Research Institute	National Institute Of Infectious Diseases (niid)
EPI530574	h1n1pdm	A/Osaka-C/54/2014							GISAID	na	Osaka City Institute Of Public Health And Environmental Sciences	National Institute Of Infectious Diseases (niid)
EPI530576	h1n1pdm	A/Osaka-C/57/2014							GISAID	na	Osaka City Institute Of Public Health And Environmental Sciences	National Institute Of Infectious Diseases (niid)
EPI542159	h1n1pdm	A/Astrakhan/CRIE-8/2014							GISAID	na	Central Research Institute For Epidemiology	Central Research Institute For Epidemiology
EPI497685	h1n1pdm	A/Sapporo/TH1/2013							GISAID	na	Virus Research Center, Sendai Medical Center	National Institute Of Infectious Diseases (niid)
EPI551358	h1n1pdm	A/Cambodia/Y0721444/2014							GISAID	na	Institute Pasteur Du Cambodia	Who Collaborating Centre For Reference And Research On Influenza
EPI465349	h1n1pdm	A/Norway/2633/2013							GISAID	na	Innlandet Hospital Trust, Division Lillehammer, Department For Microbiology	Norwegian Institute Of Public Health
EPI546084	h1n1pdm	A/NewYork/WC-LVD-13-002/2013							GISAID	na		Other Database Import
EPI533355	h1n1pdm	A/Bilthoven/4601300074/2013							GISAID	na	National Institute For Public Health And The Environment (rivm)	National Institute For Public Health And The Environment (rivm)
EPI533358	h1n1pdm	A/Bilthoven/4601300076/2013							GISAID	na	National Institute For Public Health And The Environment (rivm)	National Institute For Public Health And The Environment (rivm)
EPI546112	h1n1pdm	A/NewYork/WC-LVD-13-006/2013							GISAID	na		Other Database Import
EPI546263	h1n1pdm	A/NewYork/WC-LVD-13-027/2013							GISAID	na		Other Database Import
EPI546303	h1n1pdm	A/NewYork/WC-LVD-14-003/2014							GISAID	na		Other Database Import
EPI484991	h1n1pdm	A/Stockholm/19/2013							GISAID	na	Swedish Institute For Infectious Disease Control	Swedish Institute For Infectious Disease Control
EPI533300	h1n1pdm	A/Bilthoven/4311400172/2014							GISAID	na	National Institute For Public Health And The Environment (rivm)	National Institute For Public Health And The Environment (rivm)
EPI498823	h1n1pdm	A/Stockholm/35/2013							GISAID	na	Swedish Institute For Infectious Disease Control	Swedish Institute For Infectious Disease Control
EPI516051	h1n1pdm	A/Stockholm/9/2014							GISAID	na		Swedish Institute For Infectious Disease Control
EPI531443	h1n1pdm	A/Malmo/2/2014							GISAID	na		Swedish Institute For Infectious Disease Control
EPI520341	h1n1pdm	A/Falun/1/2014							GISAID	na		Swedish Institute For Infectious Disease Control
EPI531440	h1n1pdm	A/Stockholm/16/2014							GISAID	na		Swedish Institute For Infectious Disease Control
EPI677836	h1n1pdm	A/England/332/2014							GISAID	na	Microbiology Services Colindale, Public Health England	Microbiology Services Colindale, Public Health England
EPI498831	h1n1pdm	A/Stockholm/37/2013							GISAID	na	Swedish Institute For Infectious Disease Control	Swedish Institute For Infectious Disease Control
EPI498840	h1n1pdm	A/Uppsala/9/2013							GISAID	na		Swedish Institute For Infectious Disease Control
EPI498837	h1n1pdm	A/Stockholm/39/2013							GISAID	na		Swedish Institute For Infectious Disease Control
EPI484994	h1n1pdm	A/Stockholm/20/2013							GISAID	na		Swedish Institute For Infectious Disease Control
EPI486033	h1n1pdm	A/Halmstad/1/2013							GISAID	na		Swedish Institute For Infectious Disease Control
EPI486270	h1n1pdm	A/Stockholm/23/2013							GISAID	na	Swedish Institute For Infectious Disease Control	Swedish Institute For Infectious Disease Control
EPI487494	h1n1pdm	A/Sweden/138/2013							GISAID	na	Swedish Institute For Infectious Disease Control	Swedish Institute For Infectious Disease Control
EPI497737	h1n1pdm	A/Stockholm/33/2013							GISAID	na	Swedish Institute For Infectious Disease Control	Swedish Institute For Infectious Disease Control
EPI546239	h1n1pdm	A/NewYork/WC-LVD-13-024/2013							GISAID	na		Other Database Import
EPI468475	h1n1pdm	A/Norway/2417/2013							GISAID	na	Stavanger Universitetssykehus, Avd. For Medisinsk Mikrobiologi	Norwegian Institute Of Public Health
EPI533349	h1n1pdm	A/Bilthoven/4601300072/2013							GISAID	na	National Institute For Public Health And The Environment (rivm)	National Institute For Public Health And The Environment (rivm)
EPI533343	h1n1pdm	A/Bilthoven/4601300069/2013							GISAID	na	National Institute For Public Health And The Environment (rivm)	National Institute For Public Health And The Environment (rivm)
EPI533346	h1n1pdm	A/Bilthoven/4601300070/2013							GISAID	na	National Institute For Public Health And The Environment (rivm)	National Institute For Public Health And The Environment (rivm)
EPI450532	h1n1pdm	A/Sweden/3/2013							GISAID	na		Swedish Institute For Infectious Disease Control
EPI546133	h1n1pdm	A/NewYork/WC-LVD-13-009/2013							GISAID	na		Other Database Import
EPI546196	h1n1pdm	A/NewYork/WC-LVD-13-018/2013							GISAID	na		Other Database Import
EPI546583	h1n1pdm	A/NewYork/WC-LVD-14-038/2014							GISAID	na		Other Database Import
EPI546279	h1n1pdm	A/NewYork/WC-LVD-13-030/2013							GISAID	na		Other Database Import
EPI546091	h1n1pdm	A/NewYork/WC-LVD-13-003/2013							GISAID	na		Other Database Import
EPI546399	h1n1pdm	A/NewYork/WC-LVD-14-015/2014							GISAID	na		Other Database Import
EPI516958	h1n1pdm	A/Cyprus/F79/2014							GISAID	na	Nicosia General Hospital	National Institute For Medical Research
EPI468479	h1n1pdm	A/Norway/2609/2013							GISAID	na	Sorlandet Sykehus Hf, Dept. Of Medical Microbiology	Norwegian Institute Of Public Health
EPI677748	h1n1pdm	A/England/13/2014							GISAID	na	Microbiology Services Colindale, Public Health England	Microbiology Services Colindale, Public Health England
EPI546359	h1n1pdm	A/NewYork/WC-LVD-14-010/2014							GISAID	na		Other Database Import
EPI546287	h1n1pdm	A/NewYork/WC-LVD-14-001/2014							GISAID	na		Other Database Import
EPI677788	h1n1pdm	A/England/28/2014							GISAID	na	Microbiology Services Colindale, Public Health England	Microbiology Services Colindale, Public Health England
EPI546647	h1n1pdm	A/NewYork/WC-LVD-14-046/2014							GISAID	na		Other Database Import
EPI677844	h1n1pdm	A/England/333/2014							GISAID	na	Microbiology Services Colindale, Public Health England	Microbiology Services Colindale, Public Health England
EPI677796	h1n1pdm	A/England/68/2014							GISAID	na	Microbiology Services Colindale, Public Health England	Microbiology Services Colindale, Public Health England
EPI677982	h1n1pdm	A/England/41780007/2014							GISAID	na	Microbiology Services Colindale, Public Health England	Microbiology Services Colindale, Public Health England
EPI677740	h1n1pdm	A/England/6/2014							GISAID	na	Microbiology Services Colindale, Public Health England	Microbiology Services Colindale, Public Health England
EPI546217	h1n1pdm	A/NewYork/WC-LVD-13-021/2013							GISAID	na		Other Database Import
EPI546631	h1n1pdm	A/NewYork/WC-LVD-14-044/2014							GISAID	na		Other Database Import
EPI511816	h1n1pdm	A/CastillaLaMancha/14046/2013							GISAID	na	Instituto De Salud Carlos Iii	Instituto De Salud Carlos Iii
EPI551355	h1n1pdm	A/Cambodia/Y0630302/2014							GISAID	na	Institute Pasteur Du Cambodia	Who Collaborating Centre For Reference And Research On Influenza
EPI541991	h1n1pdm	A/Volgograd/CRIE-4/2014							GISAID	na	Central Research Institute For Epidemiology	Central Research Institute For Epidemiology
EPI542163	h1n1pdm	A/Voronezh/CRIE-10/2014							GISAID	na	Central Research Institute For Epidemiology	Central Research Institute For Epidemiology
EPI552713	h1n1pdm	A/Sweden/74/2014							GISAID	na		Swedish Institute For Infectious Disease Control
EPI565258	h1n1pdm	A/Cambodia/Y1218309/2014							GISAID	na	Institute Pasteur Du Cambodia	Who Collaborating Centre For Reference And Research On Influenza
EPI684346	h1n1pdm	A/Lao/830/2015							GISAID	na	National Center For Laboratory And Epidemiology	Centers For Disease Control And Prevention
EPI497688	h1n1pdm	A/England/624/2013							GISAID	na	Microbiology Services Colindale, Public Health England	Health Protection Agency
EPI677692	h1n1pdm	A/England/34520778/2013							GISAID	na	Microbiology Services Colindale, Public Health England	Microbiology Services Colindale, Public Health England
EPI642567	h1n1pdm	A/Stockholm/39/2015							GISAID	na		Swedish Institute For Infectious Disease Control
EPI613099	h1n1pdm	A/Norway/2227/2015							GISAID	na	Ostfold Hospital Fredrikstad, Dept. Of Microbiology	Norwegian Institute Of Public Health
EPI722359	h1n1pdm	A/Singapore/KK207/2015							GISAID	na	Ministry Of Health, Singapore	Ministry Of Health, Singapore
EPI546711	h1n1pdm	A/NewYork/WC-LVD-14-055/2014							GISAID	na		Other Database Import
EPI546255	h1n1pdm	A/NewYork/WC-LVD-13-026/2013							GISAID	na		Other Database Import
EPI956445	h1n1pdm	A/Hanoi/Eli14419/2014							GISAID	na	National Institute Of Hygiene And Epidemiology	Who Collaborating Centre For Reference And Research On Influenza
EPI546503	h1n1pdm	A/NewYork/WC-LVD-14-028/2014							GISAID	na		Other Database Import
EPI649342	h1n1pdm	A/Mozambique/IR467/2015							GISAID	na	Laboratório De Isolamento Viral	Crick Worldwide Influenza Centre
EPI684409	h1n1pdm	A/SouthAfrica/4029/2015							GISAID	na	National Institute For Communicable Disease	Centers For Disease Control And Prevention
EPI711774	h1n1pdm	A/England/439/2014							GISAID	na	Microbiology Services Colindale, Public Health England	Microbiology Services Colindale, Public Health England
EPI533334	h1n1pdm	A/Bilthoven/4311400427/2014							GISAID	na	National Institute For Public Health And The Environment (rivm)	National Institute For Public Health And The Environment (rivm)
EPI546759	h1n1pdm	A/NewYork/WC-LVD-14-062/2014							GISAID	na		Other Database Import
EPI546751	h1n1pdm	A/NewYork/WC-LVD-14-061/2014							GISAID	na		Other Database Import
EPI516978	h1n1pdm	A/Macedonia/JM/2014							GISAID	na	Republic Institute For Health Protection	National Institute For Medical Research
EPI715931	h1n1pdm	A/Pucon/73761/2015							GISAID	na	Instituto De Salud Publica De Chile	Centers For Disease Control And Prevention
EPI725886	h1n1pdm	A/Colombia/497/2015							GISAID	na	Instituto Nacional De Salud De Columbia	Centers For Disease Control And Prevention
EPI725902	h1n1pdm	A/Colombia/6863/2015							GISAID	na	Instituto Nacional De Salud De Columbia	Centers For Disease Control And Prevention
EPI693337	h1n1pdm	A/Brazil/72880/2015							GISAID	na	Instituto Adolfo Lutz	Centers For Disease Control And Prevention
EPI715923	h1n1pdm	A/Santiago/73027/2015							GISAID	na	Instituto De Salud Publica De Chile	Centers For Disease Control And Prevention
EPI768469	h1n1pdm	A/Brazil/126/2015							GISAID	na	Instituto Adolfo Lutz	Centers For Disease Control And Prevention
EPI632345	h1n1pdm	A/Dominica/431/2015							GISAID	na	Caribbean Epidemiology Center	Centers For Disease Control And Prevention
EPI725957	h1n1pdm	A/CostaRica/7906/2015							GISAID	na	Laboratorio Nacional De Influenza	Centers For Disease Control And Prevention
EPI716491	h1n1pdm	A/DominicanRepublic/9454/2015							GISAID	na	Laboratorio De Investigacion / Centro De Educacion Medica Y Amistad Dominico Japones (cemadoja)	Centers For Disease Control And Prevention
EPI858571	h1n1pdm	A/CostaRica/3497/2016							GISAID	na	Laboratorio Nacional De Influenza	Centers For Disease Control And Prevention
EPI830518	h1n1pdm	A/Guatemala/153/2016							GISAID	na	Laboratorio Nacional De Salud Guatemala	Centers For Disease Control And Prevention
EPI830534	h1n1pdm	A/Guatemala/221/2016							GISAID	na	Laboratorio Nacional De Salud Guatemala	Centers For Disease Control And Prevention
EPI716706	h1n1pdm	A/Louisiana/9/2015							GISAID	na	Louisiana Department Of Health And Hospitals	Centers For Disease Control And Prevention
EPI700739	h1n1pdm	A/Idaho/42/2015							GISAID	na	State Of Idaho Bureau Of Laboratories	Centers For Disease Control And Prevention
EPI830502	h1n1pdm	A/Guatemala/122/2016							GISAID	na	Laboratorio Nacional De Salud Guatemala	Centers For Disease Control And Prevention
EPI830542	h1n1pdm	A/Guatemala/6164/2016							GISAID	na	Laboratorio Nacional De Salud Guatemala	Centers For Disease Control And Prevention
EPI768516	h1n1pdm	A/Vietnam/GS150197/2015							GISAID	na	Pasteur Institute, Influenza Laboratory	Centers For Disease Control And Prevention
EPI725245	h1n1pdm	A/DominicanRepublic/9347/2015							GISAID	na	Laboratorio De Investigacion / Centro De Educacion Medica Y Amistad Dominico Japones (cemadoja)	Centers For Disease Control And Prevention
EPI650048	h1n1pdm	A/Florida/66/2015							GISAID	na	Florida Department Of Health Jacksonville	Centers For Disease Control And Prevention
EPI638351	h1n1pdm	A/DominicanRepublic/9273/2015							GISAID	na	Laboratorio De Investigacion / Centro De Educacion Medica Y Amistad Dominico Japones (cemadoja)	Centers For Disease Control And Prevention
EPI632353	h1n1pdm	A/Dominica/674/2015							GISAID	na	Caribbean Epidemiology Center	Centers For Disease Control And Prevention
EPI559461	h1n1pdm	A/Stockholm/37/2014							GISAID	na		Swedish Institute For Infectious Disease Control
EPI643321	h1n1pdm	A/Martinique/2113/2015							GISAID	na	National Influenza Center French Guiana And French Indies	Centers For Disease Control And Prevention
EPI638375	h1n1pdm	A/DominicanRepublic/9333/2015							GISAID	na	Laboratorio De Investigacion / Centro De Educacion Medica Y Amistad Dominico Japones (cemadoja)	Centers For Disease Control And Prevention
EPI638391	h1n1pdm	A/DominicanRepublic/9251/2015							GISAID	na	Laboratorio De Investigacion / Centro De Educacion Medica Y Amistad Dominico Japones (cemadoja)	Centers For Disease Control And Prevention
EPI722361	h1n1pdm	A/Singapore/SGH131/2015							GISAID	na	Ministry Of Health, Singapore	Ministry Of Health, Singapore
EPI722438	h1n1pdm	A/Singapore/SGH185/2015							GISAID	na	Ministry Of Health, Singapore	Ministry Of Health, Singapore
EPI723794	h1n1pdm	A/Singapore/NUH004/2015							GISAID	na	Ministry Of Health, Singapore	Ministry Of Health, Singapore
EPI723792	h1n1pdm	A/Singapore/SGH429/2015							GISAID	na	Ministry Of Health, Singapore	Ministry Of Health, Singapore
EPI723790	h1n1pdm	A/Singapore/TT944/2015							GISAID	na	Ministry Of Health, Singapore	Ministry Of Health, Singapore
EPI859819	h1n1pdm	A/Antananarivo/3825/2016							GISAID	na	Institut Pasteur De Madagascar	Centers For Disease Control And Prevention
EPI668399	h1n1pdm	A/Brazil/2051/2015							GISAID	na	Instituto Adolfo Lutz	Centers For Disease Control And Prevention
EPI623960	h1n1pdm	A/Kursk/CRIE-33/2015							GISAID	na		Central Research Institute For Epidemiology
EPI691341	h1n1pdm	A/Mali/108CH/2015							GISAID	na	Nic Lab Cvd Mali	Centers For Disease Control And Prevention
EPI673072	h1n1pdm	A/Bangladesh/814005/2015							GISAID	na	Institute Of Epidemiology Disease Control And Research (iedcr) & Bangladesh National Influenza Centre (nic)	Centers For Disease Control And Prevention
EPI638367	h1n1pdm	A/DominicanRepublic/9228/2015							GISAID	na	Laboratorio De Investigacion / Centro De Educacion Medica Y Amistad Dominico Japones (cemadoja)	Centers For Disease Control And Prevention
EPI585330	h1n1pdm	A/Stockholm/36/2015							GISAID	na		Swedish Institute For Infectious Disease Control
EPI566367	h1n1pdm	A/Stockholm/5/2015							GISAID	na		Swedish Institute For Infectious Disease Control
EPI570001	h1n1pdm	A/Sweden/6/2015							GISAID	na		Swedish Institute For Infectious Disease Control
EPI585306	h1n1pdm	A/Stockholm/33/2015							GISAID	na		Swedish Institute For Infectious Disease Control
EPI680437	h1n1pdm	A/Maryland/16/2015							GISAID	na	Maryland Department Of Health And Mental Hygiene	Centers For Disease Control And Prevention
EPI643462	h1n1pdm	A/Paraguay/1164/2015							GISAID	na	Central Laboratory Of Public Health	Centers For Disease Control And Prevention
EPI695452	h1n1pdm	A/Brazil/15648/2015							GISAID	na	Instituto Adolfo Lutz	Centers For Disease Control And Prevention
EPI697817	h1n1pdm	A/Cambodia/1021/2015							GISAID	na	National Public Health Laboratory	Centers For Disease Control And Prevention
EPI697809	h1n1pdm	A/Cambodia/981/2015							GISAID	na	National Public Health Laboratory	Centers For Disease Control And Prevention
EPI590366	h1n1pdm	A/Netherlands/1037/2015							GISAID	na	National Institute For Public Health And The Environment (rivm)	National Institute For Public Health And The Environment (rivm)
EPI590360	h1n1pdm	A/Netherlands/562/2015							GISAID	na	National Institute For Public Health And The Environment (rivm)	National Institute For Public Health And The Environment (rivm)
EPI1095718	h1n1pdm	A/Netherlands/784/2014							GISAID	na	National Institute For Public Health And The Environment (rivm)	National Institute For Public Health And The Environment (rivm)
EPI643307	h1n1pdm	A/FrenchGuiana/4153/2015							GISAID	na	National Influenza Center French Guiana And French Indies	Centers For Disease Control And Prevention
EPI643227	h1n1pdm	A/FrenchGuiana/4072/2015							GISAID	na	National Influenza Center French Guiana And French Indies	Centers For Disease Control And Prevention
EPI684385	h1n1pdm	A/SouthAfrica/4030/2015							GISAID	na	National Institute For Communicable Disease	Centers For Disease Control And Prevention
EPI684401	h1n1pdm	A/SouthAfrica/5287/2015							GISAID	na	National Institute For Communicable Disease	Centers For Disease Control And Prevention
EPI684417	h1n1pdm	A/SouthAfrica/5154/2015							GISAID	na	National Institute For Communicable Disease	Centers For Disease Control And Prevention
EPI684330	h1n1pdm	A/SouthAfrica/4028/2015							GISAID	na	National Institute For Communicable Disease	Centers For Disease Control And Prevention
EPI684377	h1n1pdm	A/SouthAfrica/4909/2015							GISAID	na	National Institute For Communicable Disease	Centers For Disease Control And Prevention
EPI630292	h1n1pdm	A/Norway/2443/2015							GISAID	na	Oslo University Hospital, Ulleval Hospital, Dept. Of Microbiology	Norwegian Institute Of Public Health
EPI842169	h1n1pdm	A/Congo/635/2016							GISAID	na	Inrb Service De Virologie	Centers For Disease Control And Prevention
EPI842185	h1n1pdm	A/Congo/728/2016							GISAID	na	Inrb Service De Virologie	Centers For Disease Control And Prevention
EPI630619	h1n1pdm	A/Dakar/2/2015							GISAID	na	Institut Pasteur De Dakar	Crick Worldwide Influenza Centre
EPI691337	h1n1pdm	A/Mali/3MOP/2015							GISAID	na	Nic Lab Cvd Mali	Centers For Disease Control And Prevention
EPI1031747	h1n1pdm	A/Bahia/29/2015							GISAID	na	Laboratório Central De Saúde Pública Professor Gonçalo Moniz, Lacen Ba	Instituto Oswaldo Cruz Fiocruz Laboratory Of Respiratory Viruses And Measles (lvrs)
EPI630629	h1n1pdm	A/Dakar/7/2015							GISAID	na	Institut Pasteur De Dakar	Crick Worldwide Influenza Centre
EPI638901	h1n1pdm	A/ElSalvador/226/2015							GISAID	na	Contiguo A Hospital Rosales	Centers For Disease Control And Prevention
EPI672189	h1n1pdm	A/California/88/2015							GISAID	na	California Department Of Health Services	Centers For Disease Control And Prevention
EPI762478	h1n1pdm	A/Cambodia/1191/2015							GISAID	na	National Public Health Laboratory	Centers For Disease Control And Prevention
EPI685482	h1n1pdm	A/Maevatanana/4194/2015							GISAID	na	Institut Pasteur De Madagascar	Centers For Disease Control And Prevention
EPI742029	h1n1pdm	A/Tsiroanomandidy/3864/2015							GISAID	na	Institut Pasteur De Madagascar	Centers For Disease Control And Prevention
EPI690964	h1n1pdm	A/Bangladesh/6001/2015							GISAID	na	Institute Of Epidemiology Disease Control And Research (iedcr) & Bangladesh National Influenza Centre (nic)	Centers For Disease Control And Prevention
EPI643211	h1n1pdm	A/Hawaii/50/2015							GISAID	na	State Of Hawaii Department Of Health	Centers For Disease Control And Prevention
EPI711779	h1n1pdm	A/England/579/2014							GISAID	na	Health Protection Agency	Microbiology Services Colindale, Public Health England
EPI566394	h1n1pdm	A/Stockholm/10/2015							GISAID	na		Swedish Institute For Infectious Disease Control
EPI569934	h1n1pdm	A/Uppsala/3/2015							GISAID	na		Swedish Institute For Infectious Disease Control
EPI697856	h1n1pdm	A/Mali/71Ci/2015							GISAID	na	Nic Lab Cvd Mali	Centers For Disease Control And Prevention
EPI828253	h1n1pdm	A/Mali/40/2016							GISAID	na	Nic Lab Cvd Mali	Centers For Disease Control And Prevention
EPI722440	h1n1pdm	A/Singapore/OHC011/2015							GISAID	na	Ministry Of Health, Singapore	Ministry Of Health, Singapore
EPI623972	h1n1pdm	A/Moscow/CRIE-48/2015							GISAID	na		Central Research Institute For Epidemiology
EPI724891	h1n1pdm	A/Singapore/TT1230/2015							GISAID	na	Ministry Of Health, Singapore	Ministry Of Health, Singapore
EPI1208577	h1n1pdm	A/Palestine/46/2015							GISAID	na	Virology Research Laboratory, Medical Research Center, Al Quds University	Al Quds University
EPI722820	h1n1pdm	A/Singapore/SGH268/2015							GISAID	na	Ministry Of Health, Singapore	Ministry Of Health, Singapore
EPI768493	h1n1pdm	A/Vietnam/GS150925/2015							GISAID	na	Pasteur Institute, Influenza Laboratory	Centers For Disease Control And Prevention
EPI585271	h1n1pdm	A/Stockholm/28/2015							GISAID	na	Swedish Institute For Infectious Disease Control	Swedish Institute For Infectious Disease Control
EPI1031947	h1n1pdm	A/Parana/16/2015							GISAID	na	Laboratório Central Do Estado Do Paraná Lacen/pr	Instituto Oswaldo Cruz Fiocruz Laboratory Of Respiratory Viruses And Measles (lvrs)
EPI721784	h1n1pdm	A/Singapore/TT009/2015							GISAID	na	Ministry Of Health, Singapore	Ministry Of Health, Singapore
EPI623967	h1n1pdm	A/Vladikavkaz/CRIE-44/2015							GISAID	na		Central Research Institute For Epidemiology
EPI721814	h1n1pdm	A/Singapore/IMH003/2015							GISAID	na	Ministry Of Health, Singapore	Ministry Of Health, Singapore
EPI721812	h1n1pdm	A/Singapore/TT149/2015							GISAID	na	Ministry Of Health, Singapore	Ministry Of Health, Singapore
EPI711819	h1n1pdm	A/England/184/2015							GISAID	na	Microbiology Services Colindale, Public Health England	Microbiology Services Colindale, Public Health England
EPI586640	h1n1pdm	A/Colombia/1702/2015							GISAID	na	Instituto Nacional De Salud De Columbia	Centers For Disease Control And Prevention
EPI586602	h1n1pdm	A/Colombia/4280/2015							GISAID	na	Instituto Nacional De Salud De Columbia	Centers For Disease Control And Prevention
EPI638881	h1n1pdm	A/Ecuador/2375/2015							GISAID	na	Inspi	Centers For Disease Control And Prevention
EPI586618	h1n1pdm	A/Colombia/1457/2015							GISAID	na	Instituto Nacional De Salud De Columbia	Centers For Disease Control And Prevention
EPI586635	h1n1pdm	A/Colombia/2537/2015							GISAID	na	Instituto Nacional De Salud De Columbia	Centers For Disease Control And Prevention
EPI586630	h1n1pdm	A/Colombia/1576/2015							GISAID	na	Instituto Nacional De Salud De Columbia	Centers For Disease Control And Prevention
EPI586608	h1n1pdm	A/Colombia/4522/2015							GISAID	na	Instituto Nacional De Salud De Columbia	Centers For Disease Control And Prevention
EPI717209	h1n1pdm	A/Indiana/21/2016							GISAID	na	Indiana State Department Of Health Laboratories	Centers For Disease Control And Prevention
EPI788371	h1n1pdm	A/Singapore/INFGP-16-0109/2016							GISAID	na	Ministry Of Health, Singapore	Ministry Of Health, Singapore
EPI838868	h1n1pdm	A/HongKong/2396/2016							GISAID	na	Government Virus Unit	Centers For Disease Control And Prevention
EPI726949	h1n1pdm	A/Singapore/TT1314/2015							GISAID	na	Ministry Of Health, Singapore	Ministry Of Health, Singapore
EPI874121	h1n1pdm	A/Singapore/SGH0761/2016							GISAID	na	Ministry Of Health, Singapore	Ministry Of Health, Singapore
EPI788808	h1n1pdm	A/Singapore/INFKK-16-0496/2016							GISAID	na	Ministry Of Health, Singapore	Ministry Of Health, Singapore
EPI684362	h1n1pdm	A/Iowa/53/2015							GISAID	na	Iowa State Hygienic Laboratory	Centers For Disease Control And Prevention
EPI956793	h1n1pdm	A/Victoria/503/2016							GISAID	na	Monash Medical Centre	Who Collaborating Centre For Reference And Research On Influenza
EPI651393	h1n1pdm	A/Norway/2595/2015							GISAID	na	Molde Hospital, Laboratory For Medical Microbiology	Norwegian Institute Of Public Health
EPI876679	h1n1pdm	A/England/60400029/2016							GISAID	na	Microbiology Services Colindale, Public Health England	Microbiology Services Colindale, Public Health England
EPI642551	h1n1pdm	A/Stockholm/38/2015							GISAID	na		Swedish Institute For Infectious Disease Control
EPI651391	h1n1pdm	A/Norway/2592/2015							GISAID	na	Haukeland University Hospital, Dept. Of Microbiology	Norwegian Institute Of Public Health
EPI959286	h1n1pdm	A/Shizuoka-C/43/2016							GISAID	na	Shizuoka City Institute Of Environmental Sciences And Public Health	National Institute Of Infectious Diseases (niid)
EPI644258	h1n1pdm	A/India/4880/2015							GISAID	na	National Centre For Disease Control	?national Centre For Disease Control (ncdc)
EPI610498	h1n1pdm	A/Nepal/1400/2015							GISAID	na	National Public Health Laboratory	National Institute Of Infectious Diseases (niid)
EPI767732	h1n1pdm	A/Congo/2110/2015							GISAID	na	Inrb Service De Virologie	Centers For Disease Control And Prevention
EPI610408	h1n1pdm	A/Nepal/236/2015							GISAID	na	National Public Health Laboratory	National Institute Of Infectious Diseases (niid)
EPI610486	h1n1pdm	A/Nepal/1139/2015							GISAID	na	National Public Health Laboratory	National Institute Of Infectious Diseases (niid)
EPI2053155	h1n1pdm	A/Singapore/GP1922/2015							GISAID	na	Ministry Of Health, Singapore	Who Collaborating Centre For Reference And Research On Influenza
EPI585289	h1n1pdm	A/Stockholm/31/2015							GISAID	na		Swedish Institute For Infectious Disease Control
EPI956416	h1n1pdm	A/SolomonIslands/7/2016							GISAID	na	National Referral Hospital	Who Collaborating Centre For Reference And Research On Influenza
EPI725087	h1n1pdm	A/Tanzania/2082/2015							GISAID	na	National Influenza Lab	Centers For Disease Control And Prevention
EPI716186	h1n1pdm	A/Tanzania/3899/2015							GISAID	na	National Influenza Lab	Centers For Disease Control And Prevention
EPI733011	h1n1pdm	A/Tanzania/3923/2015							GISAID	na	National Influenza Lab	Centers For Disease Control And Prevention
EPI1267156	h1n1pdm	A/Tanzania/2918/2018							GISAID	na	National Influenza Lab	Centers For Disease Control And Prevention
EPI1175749	h1n1pdm	A/Tanzania/4767/2017							GISAID	na	National Influenza Lab	Centers For Disease Control And Prevention
EPI768485	h1n1pdm	A/Vietnam/GS150285/2015							GISAID	na	Pasteur Institute, Influenza Laboratory	Centers For Disease Control And Prevention
EPI610514	h1n1pdm	A/Nepal/1527/2015							GISAID	na	National Public Health Laboratory	National Institute Of Infectious Diseases (niid)
EPI732748	h1n1pdm	A/Ethiopia/1784/2015							GISAID	na	Ethiopian Public Health Institute, National Influenza Laboratory	Centers For Disease Control And Prevention
EPI732756	h1n1pdm	A/Ethiopia/1793/2016							GISAID	na	Ethiopian Public Health Institute, National Influenza Laboratory	Centers For Disease Control And Prevention
EPI756433	h1n1pdm	A/Ethiopia/1397/2015							GISAID	na	Ethiopian Public Health Institute, National Influenza Laboratory	Centers For Disease Control And Prevention
EPI912121	h1n1pdm	A/Kenya/101/2016							GISAID	na	Cdc Kenya	Centers For Disease Control And Prevention
EPI912145	h1n1pdm	A/Kenya/104/2016							GISAID	na	Cdc Kenya	Centers For Disease Control And Prevention
EPI912176	h1n1pdm	A/Kenya/108/2016							GISAID	na	Cdc Kenya	Centers For Disease Control And Prevention
EPI912168	h1n1pdm	A/Kenya/107/2016							GISAID	na	Cdc Kenya	Centers For Disease Control And Prevention
EPI912184	h1n1pdm	A/Kenya/109/2016							GISAID	na	Cdc Kenya	Centers For Disease Control And Prevention
EPI690900	h1n1pdm	A/Bangladesh/12009/2015							GISAID	na	Institute Of Epidemiology Disease Control And Research (iedcr) & Bangladesh National Influenza Centre (nic)	Centers For Disease Control And Prevention
EPI672208	h1n1pdm	A/California/90/2015							GISAID	na	California Department Of Health Services	Centers For Disease Control And Prevention
EPI586589	h1n1pdm	A/Fukuoka/SDC1/2015							GISAID	na	Virus Research Center, Sendai Medical Center	National Institute Of Infectious Diseases (niid)
EPI723768	h1n1pdm	A/Singapore/TT543/2015							GISAID	na	Ministry Of Health, Singapore	Ministry Of Health, Singapore
EPI1032028	h1n1pdm	A/Parana/754/2015							GISAID	na	Laboratório Central Do Estado Do Paraná Lacen/pr	Instituto Oswaldo Cruz Fiocruz Laboratory Of Respiratory Viruses And Measles (lvrs)
EPI1032004	h1n1pdm	A/Parana/522/2015							GISAID	na	Laboratório Central Do Estado Do Paraná Lacen/pr	Instituto Oswaldo Cruz Fiocruz Laboratory Of Respiratory Viruses And Measles (lvrs)
EPI1031984	h1n1pdm	A/Parana/394/2015							GISAID	na	Laboratório Central Do Estado Do Paraná Lacen/pr	Instituto Oswaldo Cruz Fiocruz Laboratory Of Respiratory Viruses And Measles (lvrs)
EPI690948	h1n1pdm	A/Bangladesh/4008/2015							GISAID	na	Institute Of Epidemiology Disease Control And Research (iedcr) & Bangladesh National Influenza Centre (nic)	Centers For Disease Control And Prevention
EPI690996	h1n1pdm	A/Bangladesh/9001/2015							GISAID	na	Institute Of Epidemiology Disease Control And Research (iedcr) & Bangladesh National Influenza Centre (nic)	Centers For Disease Control And Prevention
EPI630392	h1n1pdm	A/Bangladesh/3002/2015							GISAID	na	Centers For Disease Control And Prevention	Centers For Disease Control And Prevention
EPI672216	h1n1pdm	A/Bangladesh/15007/2015							GISAID	na	Institute Of Epidemiology Disease Control And Research (iedcr) & Bangladesh National Influenza Centre (nic)	Centers For Disease Control And Prevention
EPI672201	h1n1pdm	A/Bangladesh/2009/2015							GISAID	na	Institute Of Epidemiology Disease Control And Research (iedcr) & Bangladesh National Influenza Centre (nic)	Centers For Disease Control And Prevention
EPI630326	h1n1pdm	A/Norway/2575/2015							GISAID	na	Stavanger Universitetssykehus, Avd. For Medisinsk Mikrobiologi	Norwegian Institute Of Public Health
EPI1032102	h1n1pdm	A/SantaCatarina/261/2015							GISAID	na	Lacen Sc	Instituto Oswaldo Cruz Fiocruz Laboratory Of Respiratory Viruses And Measles (lvrs)
EPI1032023	h1n1pdm	A/Parana/710/2015							GISAID	na	Laboratório Central Do Estado Do Paraná Lacen/pr	Instituto Oswaldo Cruz Fiocruz Laboratory Of Respiratory Viruses And Measles (lvrs)
EPI814706	h1n1pdm	A/Brazil/1/2016							GISAID	na	Oswaldo Cruz Institute Fiocruz Laboratory Of Respiratory Viruses And Measles (lvrs)	Centers For Disease Control And Prevention
EPI676512	h1n1pdm	A/Yokohama/98/2015							GISAID	na	Yokohama City Institute Of Public Health.	National Institute Of Infectious Diseases (niid)
EPI1032011	h1n1pdm	A/Parana/579/2015							GISAID	na	Laboratório Central Do Estado Do Paraná Lacen/pr	Instituto Oswaldo Cruz Fiocruz Laboratory Of Respiratory Viruses And Measles (lvrs)
EPI1032098	h1n1pdm	A/SantaCatarina/252/2015							GISAID	na	Lacen Sc	Instituto Oswaldo Cruz Fiocruz Laboratory Of Respiratory Viruses And Measles (lvrs)
EPI650024	h1n1pdm	A/FrenchGuiana/6135/2015							GISAID	na	National Influenza Center French Guiana And French Indies	Centers For Disease Control And Prevention
EPI861353	h1n1pdm	A/Catalonia/NSVH100390210/2016							GISAID	na	Hospital Universitari Vall D'hebron	Hospital Universitari Vall D'hebron
EPI630307	h1n1pdm	A/Norway/2514/2015							GISAID	na	Innlandet Hospital Trust, Division Lillehammer, Department For Microbiology	Norwegian Institute Of Public Health
EPI679150	h1n1pdm	A/England/53640770/2015							GISAID	na	Microbiology Services Colindale, Public Health England	Microbiology Services Colindale, Public Health England
EPI1017422	h1n1pdm	A/RioGrandeDoSul/17/2017							GISAID	na	Instituto Oswaldo Cruz Fiocruz Laboratory Of Respiratory Viruses And Measles (lvrs)	Centers For Disease Control And Prevention
EPI676502	h1n1pdm	A/Nepal/1647/2015							GISAID	na	National Public Health Laboratory	National Institute Of Infectious Diseases (niid)
EPI725981	h1n1pdm	A/CostaRica/8506/2015							GISAID	na	Laboratorio Nacional De Influenza	Centers For Disease Control And Prevention
EPI859787	h1n1pdm	A/Antsirabe/5602/2016							GISAID	na	Institut Pasteur De Madagascar	Centers For Disease Control And Prevention
EPI859779	h1n1pdm	A/Antsirabe/5599/2016							GISAID	na	Institut Pasteur De Madagascar	Centers For Disease Control And Prevention
EPI825129	h1n1pdm	A/HongKong/1722/2016							GISAID	na	Government Virus Unit	Centers For Disease Control And Prevention
EPI756040	h1n1pdm	A/Pakistan/431/2015							GISAID	na	National Institute Of Health	Centers For Disease Control And Prevention
EPI630313	h1n1pdm	A/Norway/2544/2015							GISAID	na	Drammen Hospital / Vestreviken Hf, Department For Medical Microbiology Section Drammen	Norwegian Institute Of Public Health
EPI684393	h1n1pdm	A/SouthAfrica/4291/2015							GISAID	na	National Institute For Communicable Disease	Centers For Disease Control And Prevention
EPI722818	h1n1pdm	A/Singapore/TT481/2015							GISAID	na	Ministry Of Health, Singapore	Ministry Of Health, Singapore
EPI956387	h1n1pdm	A/Fiji/2/2016							GISAID	na	National Centre For Scientific Services For Virology And Vector Borne Diseases	Who Collaborating Centre For Reference And Research On Influenza
EPI1017526	h1n1pdm	A/Utah/25/2017							GISAID	na	Utah Department Of Health	Centers For Disease Control And Prevention
EPI970032	h1n1pdm	A/Utah/16/2017							GISAID	na	Utah Department Of Health	Centers For Disease Control And Prevention
EPI880119	h1n1pdm	A/California/174/2016							GISAID	na	California Department Of Health Services	Centers For Disease Control And Prevention
EPI1141176	h1n1pdm	A/Philippines/937/2017							GISAID	na	Center For Medical Microbiology	Centers For Disease Control And Prevention
EPI1039856	h1n1pdm	A/Ecuador/222/2017							GISAID	na	Inspi	Centers For Disease Control And Prevention
EPI955606	h1n1pdm	A/Texas/42/2017							GISAID	na	Texas Department Of State Health Services Laboratory Services	Centers For Disease Control And Prevention
EPI999440	h1n1pdm	A/Utah/22/2017							GISAID	na	Utah Department Of Health	Other Database Import
EPI832022	h1n1pdm	A/Uppsala/5/2016							GISAID	na		Swedish Institute For Infectious Disease Control
EPI662352	h1n1pdm	A/Stockholm/41/2015							GISAID	na	Swedish Institute For Infectious Disease Control	Swedish Institute For Infectious Disease Control
EPI956842	h1n1pdm	A/Tasmania/32/2016							GISAID	na	Royal Hobart Hospital	Who Collaborating Centre For Reference And Research On Influenza
EPI768050	h1n1pdm	A/Kazakhstan/661/2016							GISAID	na	Csee	Centers For Disease Control And Prevention
EPI827033	h1n1pdm	A/Orel/CRIE-290/2016							GISAID	na		Central Research Institute For Epidemiology
EPI969817	h1n1pdm	A/Connecticut/7/2017							GISAID	na	Connecticut Department. Of Public Health	Centers For Disease Control And Prevention
EPI874345	h1n1pdm	A/Singapore/KK0974/2016							GISAID	na	Ministry Of Health, Singapore	Ministry Of Health, Singapore
EPI1006384	h1n1pdm	A/Shizuoka-C/58/2016							GISAID	na	Shizuoka City Institute Of Environmental Sciences And Public Health	National Institute Of Infectious Diseases (niid)
EPI863017	h1n1pdm	A/Peru/716/2016							GISAID	na	Us Namru 6	Centers For Disease Control And Prevention
EPI2053087	h1n1pdm	A/Brisbane/125/2016							GISAID	na	Queensland Health Forensic And Scientific Services	Who Collaborating Centre For Reference And Research On Influenza
EPI862766	h1n1pdm	A/Bolivia/1883/2016							GISAID	na	Cenetrop	Centers For Disease Control And Prevention
EPI836205	h1n1pdm	A/StPetersburg/RII4005S/2016							GISAID	na		Who National Influenza Centre Russian Federation
EPI676423	h1n1pdm	A/HongKong/15581/2015							GISAID	na	Government Virus Unit	Centers For Disease Control And Prevention
EPI824834	h1n1pdm	A/Ivanovo/CRIE-70/2016							GISAID	na		Central Research Institute For Epidemiology
EPI675805	h1n1pdm	A/HongKong/15587/2015							GISAID	na	Government Virus Unit	Centers For Disease Control And Prevention
EPI830252	h1n1pdm	A/Oman/4783/2016							GISAID	na	Central Public Health Laboratory, Ministry Of Health	Centers For Disease Control And Prevention
EPI842209	h1n1pdm	A/Congo/873/2016							GISAID	na	Inrb Service De Virologie	Centers For Disease Control And Prevention
EPI871130	h1n1pdm	A/Honduras/9053/2016							GISAID	na	Laboratorio Nacional De Virologia	Centers For Disease Control And Prevention
EPI865840	h1n1pdm	A/Bolivia/2127/2016							GISAID	na	Cenetrop	Centers For Disease Control And Prevention
EPI858634	h1n1pdm	A/CostaRica/5870/2016							GISAID	na	Laboratorio Nacional De Influenza	Centers For Disease Control And Prevention
EPI880541	h1n1pdm	A/Brazil/3545/2016							GISAID	na	Instituto Adolfo Lutz	Centers For Disease Control And Prevention
EPI825271	h1n1pdm	A/Brazil/594/2016							GISAID	na	Instituto Adolfo Lutz	Centers For Disease Control And Prevention
EPI1047091	h1n1pdm	A/Ceara/145605-IEC/2017							GISAID	na	National Influenza Center	Centers For Disease Control And Prevention
EPI1047139	h1n1pdm	A/Brazil/536/2017							GISAID	na	Instituto Oswaldo Cruz Fiocruz Laboratory Of Respiratory Viruses And Measles (lvrs)	Centers For Disease Control And Prevention
EPI1047131	h1n1pdm	A/Brazil/526/2017							GISAID	na	Instituto Oswaldo Cruz Fiocruz Laboratory Of Respiratory Viruses And Measles (lvrs)	Centers For Disease Control And Prevention
EPI946137	h1n1pdm	A/Sweden/8/2017							GISAID	na		Swedish Institute For Infectious Disease Control
EPI858626	h1n1pdm	A/CostaRica/4631/2016							GISAID	na	Laboratorio Nacional De Influenza	Centers For Disease Control And Prevention
EPI880111	h1n1pdm	A/Maryland/28/2016							GISAID	na	Maryland Department Of Health And Mental Hygiene	Centers For Disease Control And Prevention
EPI871424	h1n1pdm	A/NorthCarolina/61/2016							GISAID	na	North Carolina State Laboratory Of Public Health	Centers For Disease Control And Prevention
EPI912192	h1n1pdm	A/CostaRica/513/2016							GISAID	na	Laboratorio Nacional De Influenza	Centers For Disease Control And Prevention
EPI888377	h1n1pdm	A/Netherlands/3792/2016							GISAID	na	National Institute For Public Health And The Environment (rivm)	National Institute For Public Health And The Environment (rivm)
EPI1024920	h1n1pdm	A/Honduras/198/2017							GISAID	na	Laboratorio Nacional De Virologia	Centers For Disease Control And Prevention
EPI1031738	h1n1pdm	A/Bahia/1858/2016							GISAID	na	Laboratório Central De Saúde Pública Professor Gonçalo Moniz, Lacen Ba	Instituto Oswaldo Cruz Fiocruz Laboratory Of Respiratory Viruses And Measles (lvrs)
EPI862978	h1n1pdm	A/Montana/50/2016							GISAID	na	Montana Laboratory Services Bureau	Centers For Disease Control And Prevention
EPI983547	h1n1pdm	A/California/16/2017							GISAID	na	California Department Of Health Services	Other Database Import
EPI969793	h1n1pdm	A/California/45/2017							GISAID	na	California Department Of Health Services	Centers For Disease Control And Prevention
EPI838852	h1n1pdm	A/HongKong/2352/2016							GISAID	na	Government Virus Unit	Centers For Disease Control And Prevention
EPI841599	h1n1pdm	A/Uppsala/7/2016							GISAID	na		Swedish Institute For Infectious Disease Control
EPI841592	h1n1pdm	A/Stockholm/35/2016							GISAID	na		Swedish Institute For Infectious Disease Control
EPI1029680	h1n1pdm	A/England/963/2016							GISAID	na	Microbiology Services Colindale, Public Health England	Microbiology Services Colindale, Public Health England
EPI676514	h1n1pdm	A/Yokohama/100/2015							GISAID	na	Yokohama City Institute Of Public Health.	National Institute Of Infectious Diseases (niid)
EPI731559	h1n1pdm	A/Netherlands/3079/2015							GISAID	na	National Institute For Public Health And The Environment (rivm)	National Institute For Public Health And The Environment (rivm)
EPI863947	h1n1pdm	A/Kanagawa/AC29/2016							GISAID	na	National Institute Of Infectious Diseases (niid)	National Institute Of Infectious Diseases (niid)
EPI957071	h1n1pdm	A/Sydney/158/2016							GISAID	na	Westmead Hospital	Who Collaborating Centre For Reference And Research On Influenza
EPI2053093	h1n1pdm	A/Brisbane/131/2016							GISAID	na	Queensland Health Forensic And Scientific Services	Who Collaborating Centre For Reference And Research On Influenza
EPI956834	h1n1pdm	A/Sydney/1047/2016							GISAID	na	Institute Of Medical And Veterinary Science (imvs)	Who Collaborating Centre For Reference And Research On Influenza
EPI774563	h1n1pdm	A/Aichi/96/2016							GISAID	na	Aichi Prefectural Institute Of Public Health	National Institute Of Infectious Diseases (niid)
EPI742379	h1n1pdm	A/HongKong/96/2016							GISAID	na	Government Virus Unit	Centers For Disease Control And Prevention
EPI838860	h1n1pdm	A/HongKong/2369/2016							GISAID	na	Government Virus Unit	Centers For Disease Control And Prevention
EPI855432	h1n1pdm	A/Gunma/164/2016							GISAID	na	Gunma Prefectural Institute Of Public Health And Environmental Sciences	National Institute Of Infectious Diseases (niid)
EPI788974	h1n1pdm	A/Singapore/INFKK-16-0544/2016							GISAID	na	Ministry Of Health, Singapore	Ministry Of Health, Singapore
EPI838812	h1n1pdm	A/Colombia/9960/2016							GISAID	na	Instituto Nacional De Salud De Columbia	Centers For Disease Control And Prevention
EPI874313	h1n1pdm	A/Singapore/TT1358/2016							GISAID	na	Ministry Of Health, Singapore	Ministry Of Health, Singapore
EPI858594	h1n1pdm	A/CostaRica/6171/2016							GISAID	na	Laboratorio Nacional De Influenza	Centers For Disease Control And Prevention
EPI815675	h1n1pdm	A/Panama/318595/2016							GISAID	na	Instituto Conmemorativo Gorgas De Estudios De La Salud	Centers For Disease Control And Prevention
EPI733035	h1n1pdm	A/Kyrgyzstan/49/2015							GISAID	na	National Virology Laboratory, Center Microbiological Investigations	Centers For Disease Control And Prevention
EPI650040	h1n1pdm	A/Massachusetts/24/2015							GISAID	na	Massachusetts Department Of Public Health	Centers For Disease Control And Prevention
EPI1590489	h1n1pdm	A/Nakhonphanom/575/2016							GISAID	na	Thai National Influenza Center	Thai National Influenza Center
EPI814690	h1n1pdm	A/Georgia/50/2016							GISAID	na	Georgia Public Health Laboratory	Centers For Disease Control And Prevention
EPI842201	h1n1pdm	A/Congo/770/2016							GISAID	na	Inrb Service De Virologie	Centers For Disease Control And Prevention
EPI825311	h1n1pdm	A/HongKong/1719/2016							GISAID	na	Government Virus Unit	Centers For Disease Control And Prevention
EPI875193	h1n1pdm	A/England/421/2015							GISAID	na	Microbiology Services Colindale, Public Health England	Microbiology Services Colindale, Public Health England
EPI686819	h1n1pdm	A/Skovde/6/2015							GISAID	na		Swedish Institute For Infectious Disease Control
EPI878770	h1n1pdm	A/England/613/2016							GISAID	na	Microbiology Services Colindale, Public Health England	Microbiology Services Colindale, Public Health England
EPI1046677	h1n1pdm	A/Fiji/3/2016							GISAID	na	National Centre For Scientific Services For Virology And Vector Borne Diseases	Who Collaborating Centre For Reference And Research On Influenza
EPI875057	h1n1pdm	A/England/55060222/2015							GISAID	na	Microbiology Services Colindale, Public Health England	Microbiology Services Colindale, Public Health England
EPI842084	h1n1pdm	A/NewHampshire/19/2016							GISAID	na	New Hampshire Public Health Laboratories	Centers For Disease Control And Prevention
EPI878696	h1n1pdm	A/England/605/2016							GISAID	na	Microbiology Services Colindale, Public Health England	Microbiology Services Colindale, Public Health England
EPI736151	h1n1pdm	A/Yokohama/94/2016							GISAID	na	Yokohama City Institute Of Public Health.	National Institute Of Infectious Diseases (niid)
EPI760417	h1n1pdm	A/Kumamoto/21/2016							GISAID	na	Kumamoto Prefectural Institute Of Public Health And Environmental Science	National Institute Of Infectious Diseases (niid)
EPI712091	h1n1pdm	A/England/49/2016							GISAID	na	Microbiology Services Colindale, Public Health England	Microbiology Services Colindale, Public Health England
EPI736166	h1n1pdm	A/Gunma/4/2016							GISAID	na	Gunma Prefectural Institute Of Public Health And Environmental Sciences	National Institute Of Infectious Diseases (niid)
EPI721758	h1n1pdm	A/Saitama-C/9/2016							GISAID	na	Saitama City Institute Of Health Science And Research	National Institute Of Infectious Diseases (niid)
EPI863932	h1n1pdm	A/Kanagawa/ZC14/2016							GISAID	na	National Institute Of Infectious Diseases (niid)	National Institute Of Infectious Diseases (niid)
EPI711865	h1n1pdm	A/England/348/2015							GISAID	na	Microbiology Services Colindale, Public Health England	Microbiology Services Colindale, Public Health England
EPI879212	h1n1pdm	A/England/677/2016							GISAID	na	Microbiology Services Colindale, Public Health England	Microbiology Services Colindale, Public Health England
EPI827031	h1n1pdm	A/Kursk/CRIE-289/2016							GISAID	na		Central Research Institute For Epidemiology
EPI711892	h1n1pdm	A/England/365/2015							GISAID	na	Microbiology Services Colindale, Public Health England	Microbiology Services Colindale, Public Health England
EPI767772	h1n1pdm	A/Ethiopia/1787/2016							GISAID	na	Ethiopian Public Health Institute, National Influenza Laboratory	Centers For Disease Control And Prevention
EPI983089	h1n1pdm	A/Tunisia/1033/2017							GISAID	na	National Influenza Centre Tunis, Unit Virology, Microbiology Laboratory, Charles Nicolle's Hospital	Crick Worldwide Influenza Centre
EPI983131	h1n1pdm	A/Tunisia/4189/2016							GISAID	na	National Influenza Centre Tunis, Unit Virology, Microbiology Laboratory, Charles Nicolle's Hospital	Crick Worldwide Influenza Centre
EPI861363	h1n1pdm	A/Catalonia/NSVH100367295/2016							GISAID	na	Hospital Universitari Vall D'hebron	Hospital Universitari Vall D'hebron
EPI983105	h1n1pdm	A/Tunisia/3002/2016							GISAID	na	National Influenza Centre Tunis, Unit Virology, Microbiology Laboratory, Charles Nicolle's Hospital	Crick Worldwide Influenza Centre
EPI1017807	h1n1pdm	A/Bahia/133/2017							GISAID	na	Instituto Oswaldo Cruz Fiocruz Laboratory Of Respiratory Viruses And Measles (lvrs)	Centers For Disease Control And Prevention
EPI1032167	h1n1pdm	A/Sergipe/1593/2016							GISAID	na	Lacen/se Laboratório Central De Saúde Pública De Sergipe Instituto Parreira Horta	Instituto Oswaldo Cruz Fiocruz Laboratory Of Respiratory Viruses And Measles (lvrs)
EPI1032173	h1n1pdm	A/Sergipe/1631/2016							GISAID	na	Lacen/se Laboratório Central De Saúde Pública De Sergipe Instituto Parreira Horta	Instituto Oswaldo Cruz Fiocruz Laboratory Of Respiratory Viruses And Measles (lvrs)
EPI865928	h1n1pdm	A/Oklahoma/12/2016							GISAID	na	Oklahoma State Department Of Health	Centers For Disease Control And Prevention
EPI865936	h1n1pdm	A/Oklahoma/13/2016							GISAID	na	Oklahoma State Department Of Health	Centers For Disease Control And Prevention
EPI815227	h1n1pdm	A/SouthAfrica/4002/2016							GISAID	na	National Institute For Communicable Disease	Centers For Disease Control And Prevention
EPI830412	h1n1pdm	A/SouthAfrica/4377/2016							GISAID	na	National Institute For Communicable Disease	Centers For Disease Control And Prevention
EPI1118306	h1n1pdm	A/Mozambique/344/2017							GISAID	na	Laboratório De Isolamento Viral	Centers For Disease Control And Prevention
EPI1118314	h1n1pdm	A/Mozambique/333/2017							GISAID	na	Laboratório De Isolamento Viral	Centers For Disease Control And Prevention
EPI788675	h1n1pdm	A/Singapore/INFKK-16-0301/2016							GISAID	na	Ministry Of Health, Singapore	Ministry Of Health, Singapore
EPI833016	h1n1pdm	A/Paraiba/139178-IEC/2016							GISAID	na	National Influenza Center	Centers For Disease Control And Prevention
EPI877747	h1n1pdm	A/England/715/2016							GISAID	na	Microbiology Services Colindale, Public Health England	Microbiology Services Colindale, Public Health England
EPI862798	h1n1pdm	A/Bolivia/2220/2016							GISAID	na	Cenetrop	Centers For Disease Control And Prevention
EPI841464	h1n1pdm	A/Sendai/73/2016							GISAID	na	Sendai City Institute Of Public Health	National Institute Of Infectious Diseases (niid)
EPI858474	h1n1pdm	A/Florida/73/2016							GISAID	na	Florida Department Of Health Tampa	Centers For Disease Control And Prevention
EPI919549	h1n1pdm	A/PapuaNewGuinea/36/2016							GISAID	na	Papua New Guinea Institute Of Medical Research	Who Collaborating Centre For Reference And Research On Influenza
EPI828214	h1n1pdm	A/Mali/29/2016							GISAID	na	Nic Lab Cvd Mali	Centers For Disease Control And Prevention
EPI874225	h1n1pdm	A/Singapore/GP2395/2016							GISAID	na	Ministry Of Health, Singapore	Ministry Of Health, Singapore
EPI874241	h1n1pdm	A/Singapore/KK1028/2016							GISAID	na	Ministry Of Health, Singapore	Ministry Of Health, Singapore
EPI912240	h1n1pdm	A/HongKong/223/2017							GISAID	na	Government Virus Unit	Centers For Disease Control And Prevention
EPI878091	h1n1pdm	A/England/61660064/2016							GISAID	na	Microbiology Services Colindale, Public Health England	Microbiology Services Colindale, Public Health England
EPI1044572	h1n1pdm	A/Fukuoka-C/42/2016							GISAID	na	Fukuoka City Institute For Hygiene And The Environment	National Institute Of Infectious Diseases (niid)
EPI838844	h1n1pdm	A/HongKong/2318/2016							GISAID	na	Government Virus Unit	Centers For Disease Control And Prevention
EPI1017414	h1n1pdm	A/Lao/656/2017							GISAID	na	National Center For Laboratory And Epidemiology	Centers For Disease Control And Prevention
EPI879260	h1n1pdm	A/England/688/2016							GISAID	na	Microbiology Services Colindale, Public Health England	Microbiology Services Colindale, Public Health England
EPI877963	h1n1pdm	A/England/61480689/2016							GISAID	na	Microbiology Services Colindale, Public Health England	Microbiology Services Colindale, Public Health England
EPI825210	h1n1pdm	A/Chanthaburi/153/2016							GISAID	na	Who National Influenza Centre, National Institute Of Medical Research (nimr)	Centers For Disease Control And Prevention
EPI874321	h1n1pdm	A/Singapore/TT1384/2016							GISAID	na	Ministry Of Health, Singapore	Ministry Of Health, Singapore
EPI874265	h1n1pdm	A/Singapore/TT1330/2016							GISAID	na	Ministry Of Health, Singapore	Ministry Of Health, Singapore
EPI874193	h1n1pdm	A/Singapore/ED0060/2016							GISAID	na	Ministry Of Health, Singapore	Ministry Of Health, Singapore
EPI912089	h1n1pdm	A/Lao/3213/2016							GISAID	na	National Center For Laboratory And Epidemiology	Centers For Disease Control And Prevention
EPI871106	h1n1pdm	A/Lao/3074/2016							GISAID	na	National Center For Laboratory And Epidemiology	Centers For Disease Control And Prevention
EPI874201	h1n1pdm	A/Singapore/GP2201/2016							GISAID	na	Ministry Of Health, Singapore	Ministry Of Health, Singapore
EPI912224	h1n1pdm	A/HongKong/80/2017							GISAID	na	Government Virus Unit	Centers For Disease Control And Prevention
EPI969301	h1n1pdm	A/Sendai/85/2016							GISAID	na	Sendai City Institute Of Public Health	National Institute Of Infectious Diseases (niid)
EPI969299	h1n1pdm	A/Sendai/84/2016							GISAID	na	Sendai City Institute Of Public Health	National Institute Of Infectious Diseases (niid)
EPI1046059	h1n1pdm	A/Switzerland/194642/2016							GISAID	na	Swiss National Reference Centre For Influenza	Swiss National Reference Centre For Influenza
EPI1046058	h1n1pdm	A/Switzerland/193740/2016							GISAID	na	Swiss National Reference Centre For Influenza	Swiss National Reference Centre For Influenza
EPI842068	h1n1pdm	A/Brazil/1168/2016							GISAID	na	Oswaldo Cruz Institute Fiocruz Laboratory Of Respiratory Viruses And Measles (lvrs)	Centers For Disease Control And Prevention
EPI759351	h1n1pdm	A/Cambodia/1340/2015							GISAID	na	National Public Health Laboratory	Centers For Disease Control And Prevention
EPI956877	h1n1pdm	A/Cambodia/AD06923/2016							GISAID	na	Institute Pasteur Du Cambodia	Who Collaborating Centre For Reference And Research On Influenza
EPI788800	h1n1pdm	A/Singapore/INFKK-16-0462/2016							GISAID	na	Ministry Of Health, Singapore	Ministry Of Health, Singapore
EPI980007	h1n1pdm	A/Kentucky/20/2017							GISAID	na	Kentucky Division Of Laboratory Services	Centers For Disease Control And Prevention
EPI874329	h1n1pdm	A/Singapore/KK1097/2016							GISAID	na	Ministry Of Health, Singapore	Ministry Of Health, Singapore
EPI874305	h1n1pdm	A/Singapore/TT1348/2016							GISAID	na	Ministry Of Health, Singapore	Ministry Of Health, Singapore
EPI1039794	h1n1pdm	A/Bolivia/800/2017							GISAID	na	Cenetrop	Centers For Disease Control And Prevention
EPI1039816	h1n1pdm	A/Bolivia/492/2017							GISAID	na	Cenetrop	Centers For Disease Control And Prevention
EPI1025142	h1n1pdm	A/Bolivia/346/2017							GISAID	na	Cenetrop	Centers For Disease Control And Prevention
EPI1039770	h1n1pdm	A/Bolivia/638/2017							GISAID	na	Cenetrop	Centers For Disease Control And Prevention
EPI1039754	h1n1pdm	A/Bolivia/792/2017							GISAID	na	Cenetrop	Centers For Disease Control And Prevention
EPI830404	h1n1pdm	A/SouthAfrica/5148/2016							GISAID	na	National Institute For Communicable Disease	Centers For Disease Control And Prevention
EPI772034	h1n1pdm	A/HongKong/95/2016							GISAID	na	Government Virus Unit	Centers For Disease Control And Prevention
EPI983093	h1n1pdm	A/Tunisia/1928/2017							GISAID	na	National Influenza Centre Tunis, Unit Virology, Microbiology Laboratory, Charles Nicolle's Hospital	Crick Worldwide Influenza Centre
EPI942998	h1n1pdm	A/Suriname/1437/2016							GISAID	na	Institute For Biomedical Sciences	Centers For Disease Control And Prevention
EPI942990	h1n1pdm	A/Suriname/1295/2016							GISAID	na	Institute For Biomedical Sciences	Centers For Disease Control And Prevention
EPI942982	h1n1pdm	A/Suriname/1289/2016							GISAID	na	Institute For Biomedical Sciences	Centers For Disease Control And Prevention
EPI1039848	h1n1pdm	A/Ecuador/33/2017							GISAID	na	Inspi	Centers For Disease Control And Prevention
EPI956825	h1n1pdm	A/SriLanka/10/2016							GISAID	na	Medical Research Institute	Who Collaborating Centre For Reference And Research On Influenza
EPI878155	h1n1pdm	A/England/62320772/2016							GISAID	na	Microbiology Services Colindale, Public Health England	Microbiology Services Colindale, Public Health England
EPI788571	h1n1pdm	A/Singapore/INFSGH-16-0096/2016							GISAID	na	Ministry Of Health, Singapore	Ministry Of Health, Singapore
EPI827919	h1n1pdm	A/Texas/157/2016							GISAID	na	Baylor Scott And White Health	Centers For Disease Control And Prevention
EPI876949	h1n1pdm	A/England/240/2016							GISAID	na	Microbiology Services Colindale, Public Health England	Microbiology Services Colindale, Public Health England
EPI1017486	h1n1pdm	A/Colombia/3732/2017							GISAID	na	Instituto Nacional De Salud De Columbia	Centers For Disease Control And Prevention
EPI788507	h1n1pdm	A/Singapore/INFTT-16-0164/2016							GISAID	na	Ministry Of Health, Singapore	Ministry Of Health, Singapore
EPI767923	h1n1pdm	A/Kazakhstan/155/2016							GISAID	na	Csee	Centers For Disease Control And Prevention
EPI865960	h1n1pdm	A/SouthDakota/31/2016							GISAID	na	South Dakota Public Health Lab	Centers For Disease Control And Prevention
EPI871320	h1n1pdm	A/Pennsylvania/94/2016							GISAID	na	Pennsylvania Department Of Health	Centers For Disease Control And Prevention
EPI767592	h1n1pdm	A/Brazil/1335/2016							GISAID	na	Instituto Adolfo Lutz	Centers For Disease Control And Prevention
EPI830181	h1n1pdm	A/Ecuador/2572/2016							GISAID	na	Inspi	Centers For Disease Control And Prevention
EPI943635	h1n1pdm	A/Pakistan/1383/2016							GISAID	na	National Institute Of Health	Centers For Disease Control And Prevention
EPI858656	h1n1pdm	A/Stockholm/39/2016							GISAID	na		Swedish Institute For Infectious Disease Control
EPI994075	h1n1pdm	A/Maldives/1/2017							GISAID	na	Ministry Of Health	Centers For Disease Control And Prevention
EPI952427	h1n1pdm	A/Singapore/TT0028/2017							GISAID	na	Ministry Of Health, Singapore	Ministry Of Health, Singapore
EPI788659	h1n1pdm	A/Singapore/INFTT-16-0425/2016							GISAID	na	Ministry Of Health, Singapore	Ministry Of Health, Singapore
EPI827782	h1n1pdm	A/Armenia/1315/2016							GISAID	na	Centre For Diseases Control And Prevention	Centers For Disease Control And Prevention
EPI874129	h1n1pdm	A/Singapore/GP1480/2016							GISAID	na	Ministry Of Health, Singapore	Ministry Of Health, Singapore
EPI886620	h1n1pdm	A/Colombia/973/2016							GISAID	na	Instituto Nacional De Salud De Columbia	Centers For Disease Control And Prevention
EPI1025151	h1n1pdm	A/Bolivia/351/2017							GISAID	na	Cenetrop	Centers For Disease Control And Prevention
EPI815179	h1n1pdm	A/SouthAfrica/3480/2016							GISAID	na	National Institute For Communicable Disease	Centers For Disease Control And Prevention
EPI854119	h1n1pdm	A/Lao/2013/2016							GISAID	na	National Center For Laboratory And Epidemiology	Centers For Disease Control And Prevention
EPI2053090	h1n1pdm	A/Brisbane/127/2016							GISAID	na	Queensland Health Forensic And Scientific Services	Who Collaborating Centre For Reference And Research On Influenza
EPI720529	h1n1pdm	A/Bangkok/399/2015							GISAID	na	Who National Influenza Centre, National Institute Of Medical Research (nimr)	Centers For Disease Control And Prevention
EPI676508	h1n1pdm	A/Yokohama/94/2015							GISAID	na	Yokohama City Institute Of Public Health.	National Institute Of Infectious Diseases (niid)
EPI725879	h1n1pdm	A/Bangladesh/8007/2015							GISAID	na	Institute Of Epidemiology Disease Control And Research (iedcr) & Bangladesh National Influenza Centre (nic)	Centers For Disease Control And Prevention
EPI691277	h1n1pdm	A/Kazakhstan/51/2015							GISAID	na	Csee	Centers For Disease Control And Prevention
EPI716218	h1n1pdm	A/Pakistan/383/2015							GISAID	na	National Institute Of Health	Centers For Disease Control And Prevention
EPI759335	h1n1pdm	A/Cambodia/1300/2015							GISAID	na	National Public Health Laboratory	Centers For Disease Control And Prevention
EPI693377	h1n1pdm	A/Michigan/79/2015							GISAID	na	Michigan Department Of Community Health	Centers For Disease Control And Prevention
EPI756425	h1n1pdm	A/Ethiopia/1396/2015							GISAID	na	Ethiopian Public Health Institute, National Influenza Laboratory	Centers For Disease Control And Prevention
EPI827575	h1n1pdm	A/Oman/4512/2016							GISAID	na	Central Public Health Laboratory, Ministry Of Health	Centers For Disease Control And Prevention
EPI788347	h1n1pdm	A/Singapore/INFGP-16-0013/2016							GISAID	na	Ministry Of Health, Singapore	Ministry Of Health, Singapore
EPI833000	h1n1pdm	A/Pernambuco/138700/2016							GISAID	na	National Influenza Center	Centers For Disease Control And Prevention
EPI956851	h1n1pdm	A/Victoria/13/2016							GISAID	na	Victorian Infectious Diseases Reference Laboratory	Who Collaborating Centre For Reference And Research On Influenza
EPI874297	h1n1pdm	A/Singapore/SGH0772/2016							GISAID	na	Ministry Of Health, Singapore	Ministry Of Health, Singapore
EPI886635	h1n1pdm	A/Colombia/1157/2016							GISAID	na	Instituto Nacional De Salud De Columbia	Centers For Disease Control And Prevention
EPI1181690	h1n1pdm	A/Cambodia/878/2017							GISAID	na	National Public Health Laboratory	Centers For Disease Control And Prevention
EPI952475	h1n1pdm	A/Singapore/EN0029/2017							GISAID	na	Ministry Of Health, Singapore	Ministry Of Health, Singapore
EPI1094013	h1n1pdm	A/Lao/2197/2017							GISAID	na	National Center For Laboratory And Epidemiology	Centers For Disease Control And Prevention
EPI1047147	h1n1pdm	A/Suriname/2158/2017							GISAID	na	Institute For Biomedical Sciences	Centers For Disease Control And Prevention
EPI1039730	h1n1pdm	A/NewJersey/25/2017							GISAID	na	New Jersey Department Of Health & Senior Services	Centers For Disease Control And Prevention
EPI912232	h1n1pdm	A/HongKong/221/2017							GISAID	na	Government Virus Unit	Centers For Disease Control And Prevention
EPI1047107	h1n1pdm	A/HongKong/3646/2017							GISAID	na	Government Virus Unit	Centers For Disease Control And Prevention
EPI1047123	h1n1pdm	A/HongKong/3650/2017							GISAID	na	Government Virus Unit	Centers For Disease Control And Prevention
EPI1078333	h1n1pdm	A/Mali/25/2017							GISAID	na	Nic Lab Cvd Mali	Centers For Disease Control And Prevention
EPI1078301	h1n1pdm	A/Mali/106/2017							GISAID	na	Nic Lab Cvd Mali	Centers For Disease Control And Prevention
EPI1088463	h1n1pdm	A/BurkinaFaso/66/2017							GISAID	na	Irss	Centers For Disease Control And Prevention
EPI1078309	h1n1pdm	A/Mali/19/2017							GISAID	na	Nic Lab Cvd Mali	Centers For Disease Control And Prevention
EPI1088479	h1n1pdm	A/BurkinaFaso/85/2017							GISAID	na	Irss	Centers For Disease Control And Prevention
EPI1088604	h1n1pdm	A/BurkinaFaso/147/2017							GISAID	na	Irss	Centers For Disease Control And Prevention
EPI1056756	h1n1pdm	A/Delaware/28/2017							GISAID	na	Delaware Public Health Lab	Centers For Disease Control And Prevention
EPI1078325	h1n1pdm	A/Mali/199/2017							GISAID	na	Nic Lab Cvd Mali	Centers For Disease Control And Prevention
EPI1078610	h1n1pdm	A/Mali/85/2017							GISAID	na	Nic Lab Cvd Mali	Centers For Disease Control And Prevention
EPI1078245	h1n1pdm	A/Mali/39/2017							GISAID	na	Nic Lab Cvd Mali	Centers For Disease Control And Prevention
EPI1078293	h1n1pdm	A/Mali/101/2017							GISAID	na	Nic Lab Cvd Mali	Centers For Disease Control And Prevention
EPI1088652	h1n1pdm	A/BurkinaFaso/2106/2017							GISAID	na	Irss	Centers For Disease Control And Prevention
EPI1088644	h1n1pdm	A/BurkinaFaso/2105/2017							GISAID	na	Irss	Centers For Disease Control And Prevention
EPI1088660	h1n1pdm	A/BurkinaFaso/2108/2017							GISAID	na	Irss	Centers For Disease Control And Prevention
EPI1088532	h1n1pdm	A/BurkinaFaso/130/2017							GISAID	na	Irss	Centers For Disease Control And Prevention
EPI1088636	h1n1pdm	A/BurkinaFaso/165/2017							GISAID	na	Irss	Centers For Disease Control And Prevention
EPI1046622	h1n1pdm	A/Fiji/8/2016							GISAID	na	National Centre For Scientific Services For Virology And Vector Borne Diseases	Who Collaborating Centre For Reference And Research On Influenza
EPI859731	h1n1pdm	A/Hawaii/85/2016							GISAID	na	State Of Hawaii Department Of Health	Centers For Disease Control And Prevention
EPI859723	h1n1pdm	A/Hawaii/83/2016							GISAID	na	State Of Hawaii Department Of Health	Centers For Disease Control And Prevention
EPI1175789	h1n1pdm	A/Maldives/1499/2017							GISAID	na	Ministry Of Health	Centers For Disease Control And Prevention
EPI1181698	h1n1pdm	A/Cambodia/926/2017							GISAID	na	National Public Health Laboratory	Centers For Disease Control And Prevention
EPI1107377	h1n1pdm	A/HongKong/4790/2017							GISAID	na	Government Virus Unit	Centers For Disease Control And Prevention
EPI1085212	h1n1pdm	A/Bangladesh/4005/2017							GISAID	na	Institute Of Epidemiology Disease Control And Research (iedcr) & Bangladesh National Influenza Centre (nic)	Centers For Disease Control And Prevention
EPI1244469	h1n1pdm	A/Victoria/959/2017							GISAID	na	Who Collaborating Centre For Reference And Research On Influenza	Who Collaborating Centre For Reference And Research On Influenza
EPI1202014	h1n1pdm	A/HongKong/4997/2017							GISAID	na	Government Virus Unit	Centers For Disease Control And Prevention
EPI1112187	h1n1pdm	A/England/72100741/2017							GISAID	na	Microbiology Services Colindale, Public Health England	Microbiology Services Colindale, Public Health England
EPI1180099	h1n1pdm	A/AbuDhabi/79/2017							GISAID	na	Shaikh Khalifa Medical City	Centers For Disease Control And Prevention
EPI1179947	h1n1pdm	A/AbuDhabi/27/2017							GISAID	na	Shaikh Khalifa Medical City	Centers For Disease Control And Prevention
EPI1363353	h1n1pdm	A/Santiago/107796/2018							GISAID	na	Instituto De Salud Publica De Chile	Centers For Disease Control And Prevention
EPI1357313	h1n1pdm	A/Bulgaria/1463/2018							GISAID	na	National Influenza Laboratory, Natl. Center Of Inf. & Parasitic Dis	Centers For Disease Control And Prevention
EPI1383942	h1n1pdm	A/Kanagawa/86/2018							GISAID	na	Kanagawa Prefectural Institute Of Public Health	National Institute Of Infectious Diseases (niid)
EPI1593871	h1n1pdm	A/Kanagawa/IC1802/2018							GISAID	na	National Institute Of Infectious Diseases (niid)	National Institute Of Infectious Diseases (niid)
EPI1628562	h1n1pdm	A/Guatemala/461/2019							GISAID	na	Laboratorio Nacional De Salud Guatemala	Centers For Disease Control And Prevention
EPI1686635	h1n1pdm	A/Colombia/7398/2019							GISAID	na	Instituto Nacional De Salud De Columbia	Centers For Disease Control And Prevention
EPI1703273	h1n1pdm	A/Dnipropetrovsk/382/2019							GISAID	na	Institute Of Epidemiology And Infectious Diseases Ams Of Ukraine	Centers For Disease Control And Prevention
EPI1692861	h1n1pdm	A/Louisiana/1/2020							GISAID	na	Louisiana Department Of Health And Hospitals	Centers For Disease Control And Prevention
EPI1597542	h1n1pdm	A/Florida/95/2019							GISAID	na	Florida Department Of Health Tampa	Centers For Disease Control And Prevention
EPI1520179	h1n1pdm	A/Netherlands/1393/2019							GISAID	na	Erasmus Medical Center	Erasmus Medical Center
EPI1047019	h1n1pdm	A/Bangladesh/9003/2017							GISAID	na	Institute Of Epidemiology Disease Control And Research (iedcr) & Bangladesh National Influenza Centre (nic)	Centers For Disease Control And Prevention
EPI1025159	h1n1pdm	A/Arizona/33/2017							GISAID	na	Arizona Department Of Health Services	Centers For Disease Control And Prevention
EPI1112758	h1n1pdm	A/England/72260786/2017							GISAID	na	Microbiology Services Colindale, Public Health England	Microbiology Services Colindale, Public Health England
EPI1112299	h1n1pdm	A/England/73020505/2017							GISAID	na	Microbiology Services Colindale, Public Health England	Microbiology Services Colindale, Public Health England
EPI1145396	h1n1pdm	A/Singapore/KK1332/2017							GISAID	na	Ministry Of Health, Singapore	Ministry Of Health, Singapore
EPI1229785	h1n1pdm	A/Ibaraki/91/2017							GISAID	na	Ibaraki Prefectural Institute Of Public Health	National Institute Of Infectious Diseases (niid)
EPI1244978	h1n1pdm	A/Kanagawa/26/2018							GISAID	na	Kanagawa Prefectural Institute Of Public Health	National Institute Of Infectious Diseases (niid)
EPI952483	h1n1pdm	A/Singapore/NUH0003/2017							GISAID	na	Ministry Of Health, Singapore	Ministry Of Health, Singapore
EPI1022917	h1n1pdm	A/Singapore/TT0447/2017							GISAID	na	Ministry Of Health, Singapore	Ministry Of Health, Singapore
EPI1023281	h1n1pdm	A/Singapore/KK0254/2017							GISAID	na	Ministry Of Health, Singapore	Ministry Of Health, Singapore
EPI1022853	h1n1pdm	A/Singapore/TT0284/2017							GISAID	na	Ministry Of Health, Singapore	Ministry Of Health, Singapore
EPI1023133	h1n1pdm	A/Singapore/KK0251/2017							GISAID	na	Ministry Of Health, Singapore	Ministry Of Health, Singapore
EPI1039880	h1n1pdm	A/Philippines/212/2017							GISAID	na	Center For Medical Microbiology	Centers For Disease Control And Prevention
EPI1118322	h1n1pdm	A/Mozambique/297/2017							GISAID	na	Laboratório De Isolamento Viral	Centers For Disease Control And Prevention
EPI1132263	h1n1pdm	A/SriLanka/8/2017							GISAID	na	Medical Research Institute	Who Collaborating Centre For Reference And Research On Influenza
EPI994216	h1n1pdm	A/Maldives/448/2017							GISAID	na	Ministry Of Health	Centers For Disease Control And Prevention
EPI1145476	h1n1pdm	A/Singapore/NUH0026/2017							GISAID	na	Ministry Of Health, Singapore	Ministry Of Health, Singapore
EPI1017823	h1n1pdm	A/Bangladesh/1005/2017							GISAID	na	Institute Of Epidemiology Disease Control And Research (iedcr) & Bangladesh National Influenza Centre (nic)	Centers For Disease Control And Prevention
EPI1056740	h1n1pdm	A/Bangladesh/9002/2017							GISAID	na	Institute Of Epidemiology Disease Control And Research (iedcr) & Bangladesh National Influenza Centre (nic)	Centers For Disease Control And Prevention
EPI1022981	h1n1pdm	A/Singapore/KK0652/2017							GISAID	na	Ministry Of Health, Singapore	Ministry Of Health, Singapore
EPI1112115	h1n1pdm	A/England/41/2017							GISAID	na	Microbiology Services Colindale, Public Health England	Microbiology Services Colindale, Public Health England
EPI992248	h1n1pdm	A/Maryland/27/2017							GISAID	na	Maryland Department Of Health And Mental Hygiene	Other Database Import
EPI994208	h1n1pdm	A/Maldives/446/2017							GISAID	na	Ministry Of Health	Centers For Disease Control And Prevention
EPI994162	h1n1pdm	A/Maldives/378/2017							GISAID	na	Ministry Of Health	Centers For Disease Control And Prevention
EPI994106	h1n1pdm	A/Maldives/192/2017							GISAID	na	Ministry Of Health	Centers For Disease Control And Prevention
EPI994276	h1n1pdm	A/Maldives/71/2017							GISAID	na	Ministry Of Health	Centers For Disease Control And Prevention
EPI1126103	h1n1pdm	A/Victoria/733/2017							GISAID	na	Monash Medical Centre	Who Collaborating Centre For Reference And Research On Influenza
EPI1030574	h1n1pdm	A/England/70580318/2017							GISAID	na	Microbiology Services Colindale, Public Health England	Microbiology Services Colindale, Public Health England
EPI1029784	h1n1pdm	A/England/20/2017							GISAID	na	Microbiology Services Colindale, Public Health England	Microbiology Services Colindale, Public Health England
EPI1023085	h1n1pdm	A/Singapore/IMH0011/2017							GISAID	na	Ministry Of Health, Singapore	Ministry Of Health, Singapore
EPI1023135	h1n1pdm	A/Singapore/MOH0108/2017							GISAID	na	Ministry Of Health, Singapore	Ministry Of Health, Singapore
EPI994098	h1n1pdm	A/Maldives/176/2017							GISAID	na	Ministry Of Health	Centers For Disease Control And Prevention
EPI1056748	h1n1pdm	A/Bangladesh/5/2017							GISAID	na	Institute Of Epidemiology Disease Control And Research (iedcr) & Bangladesh National Influenza Centre (nic)	Centers For Disease Control And Prevention
EPI1057135	h1n1pdm	A/Bangladesh/1087/2017							GISAID	na	Institute Of Epidemiology Disease Control And Research (iedcr) & Bangladesh National Influenza Centre (nic)	Centers For Disease Control And Prevention
EPI1085196	h1n1pdm	A/Bangladesh/4010/2017							GISAID	na	Institute Of Epidemiology Disease Control And Research (iedcr) & Bangladesh National Influenza Centre (nic)	Centers For Disease Control And Prevention
EPI1057103	h1n1pdm	A/Bangladesh/1222/2017							GISAID	na	Institute Of Epidemiology Disease Control And Research (iedcr) & Bangladesh National Influenza Centre (nic)	Centers For Disease Control And Prevention
EPI1017558	h1n1pdm	A/Bangladesh/4004/2017							GISAID	na	Institute Of Epidemiology Disease Control And Research (iedcr) & Bangladesh National Influenza Centre (nic)	Centers For Disease Control And Prevention
EPI1017815	h1n1pdm	A/Bangladesh/1012/2017							GISAID	na	Institute Of Epidemiology Disease Control And Research (iedcr) & Bangladesh National Influenza Centre (nic)	Centers For Disease Control And Prevention
EPI1017406	h1n1pdm	A/Bangladesh/3400/2017							GISAID	na	Institute Of Epidemiology Disease Control And Research (iedcr) & Bangladesh National Influenza Centre (nic)	Centers For Disease Control And Prevention
EPI1047115	h1n1pdm	A/HongKong/3647/2017							GISAID	na	Government Virus Unit	Centers For Disease Control And Prevention
EPI1099427	h1n1pdm	A/Oman/5276/2017							GISAID	na	Central Public Health Laboratory, Ministry Of Health	Centers For Disease Control And Prevention
EPI1047163	h1n1pdm	A/SouthAfrica/R07198/2017							GISAID	na	National Institute For Communicable Disease	Centers For Disease Control And Prevention
EPI1146879	h1n1pdm	A/Georgia/17/2017							GISAID	na	Georgia Public Health Laboratory	Centers For Disease Control And Prevention
EPI1039658	h1n1pdm	A/Michigan/269/2017							GISAID	na	Michigan Department Of Community Health	Centers For Disease Control And Prevention
EPI1175781	h1n1pdm	A/Tanzania/4784/2017							GISAID	na	National Influenza Lab	Centers For Disease Control And Prevention
EPI1164539	h1n1pdm	A/Tanzania/1175/2018							GISAID	na	National Influenza Lab	Centers For Disease Control And Prevention
EPI1163209	h1n1pdm	A/Tanzania/1177/2018							GISAID	na	National Influenza Lab	Centers For Disease Control And Prevention
EPI1086469	h1n1pdm	A/Stockholm/33/2017							GISAID	na		Public Health Agency Of Sweden
EPI1088716	h1n1pdm	A/Oman/4775/2017							GISAID	na	Central Public Health Laboratory, Ministry Of Health	Centers For Disease Control And Prevention
EPI1112515	h1n1pdm	A/England/69/2017							GISAID	na	Microbiology Services Colindale, Public Health England	Microbiology Services Colindale, Public Health England
EPI1249409	h1n1pdm	A/Lao/220/2018							GISAID	na	National Center For Laboratory And Epidemiology	Centers For Disease Control And Prevention
EPI1180163	h1n1pdm	A/AbuDhabi/178/2017							GISAID	na	Shaikh Khalifa Medical City	Centers For Disease Control And Prevention
EPI1180259	h1n1pdm	A/AbuDhabi/197/2017							GISAID	na	Shaikh Khalifa Medical City	Centers For Disease Control And Prevention
EPI1488330	h1n1pdm	A/Lao/3742/2018							GISAID	na	National Center For Laboratory And Epidemiology	Centers For Disease Control And Prevention
EPI1393805	h1n1pdm	A/Lao/F219/2019							GISAID	na	National Center For Laboratory And Epidemiology	National Institute Of Infectious Diseases (niid)
EPI1320477	h1n1pdm	A/Lao/1027/2018							GISAID	na	National Center For Laboratory And Epidemiology	Centers For Disease Control And Prevention
EPI1485307	h1n1pdm	A/Lao/1995/2018							GISAID	na	National Center For Laboratory And Epidemiology	Centers For Disease Control And Prevention
EPI1592155	h1n1pdm	A/Lao/184/2019							GISAID	na	National Center For Laboratory And Epidemiology	Centers For Disease Control And Prevention
EPI1329710	h1n1pdm	A/AbuDhabi/136/2018							GISAID	na	Shaikh Khalifa Medical City	Centers For Disease Control And Prevention
EPI1365939	h1n1pdm	A/Singapore/TT0912/2018							GISAID	na	Ministry Of Health, Singapore	Ministry Of Health, Singapore
EPI1665302	h1n1pdm	A/Fiji/27/2019							GISAID	na	National Centre For Scientific Services For Virology And Vector Borne Diseases	Who Collaborating Centre For Reference And Research On Influenza
EPI1333596	h1n1pdm	A/Myanmar/18M176/2018							GISAID	na	National Health Laboratory	National Institute Of Infectious Diseases (niid)
EPI1333592	h1n1pdm	A/Myanmar/18M171/2018							GISAID	na	National Health Laboratory	National Institute Of Infectious Diseases (niid)
EPI1333573	h1n1pdm	A/Myanmar/18M140/2018							GISAID	na	National Health Laboratory	National Institute Of Infectious Diseases (niid)
EPI1252891	h1n1pdm	A/Osaka-C/10/2018							GISAID	na	Osaka City Institute Of Public Health And Environmental Sciences	National Institute Of Infectious Diseases (niid)
EPI1252843	h1n1pdm	A/Kyoto-C/8/2017							GISAID	na	Kyoto City Institute Of Health And Environmental Sciences	National Institute Of Infectious Diseases (niid)
EPI1310976	h1n1pdm	A/Phetchaburi/1136/2018							GISAID	na	Who National Influenza Centre, National Institute Of Medical Research (nimr)	Centers For Disease Control And Prevention
EPI1270534	h1n1pdm	A/Kawasaki/42/2018							GISAID	na	Kawasaki City Institute Of Public Health	National Institute Of Infectious Diseases (niid)
EPI1140057	h1n1pdm	A/Yokohama/198/2017							GISAID	na	Yokohama City Institute Of Public Health.	National Institute Of Infectious Diseases (niid)
EPI1244946	h1n1pdm	A/Gifu/16/2018							GISAID	na	Gifu Prefectural Institute Of Health And Environmental Sciences	National Institute Of Infectious Diseases (niid)
EPI1179875	h1n1pdm	A/AbuDhabi/18/2017							GISAID	na	Shaikh Khalifa Medical City	Centers For Disease Control And Prevention
EPI1246187	h1n1pdm	A/Minnesota/34/2018							GISAID	na	Minnesota Department Of Health	Centers For Disease Control And Prevention
EPI1318579	h1n1pdm	A/Alabama/33/2018							GISAID	na	Adph Bureau Of Clinical Laboratories	Centers For Disease Control And Prevention
EPI1280110	h1n1pdm	A/Syktyvkar/RII-4615S/2018							GISAID	na		Who National Influenza Centre Russian Federation
EPI1420781	h1n1pdm	A/Texas/118/2019							GISAID	na	Texas Department Of State Health Services Laboratory Services	Centers For Disease Control And Prevention
EPI1941481	h1n1pdm	A/Iowa/6/2021							GISAID	na	Iowa State Hygienic Laboratory	Centers For Disease Control And Prevention
EPI1918840	h1n1pdm	A/NorthDakota/12226/2021							GISAID	na	U.s. Air Force School Of Aerospace Medicine	U.s. Air Force School Of Aerospace Medicine
EPI1316424	h1n1pdm	A/Suriname/288/2018							GISAID	na	Institute For Biomedical Sciences	Centers For Disease Control And Prevention
EPI1313834	h1n1pdm	A/DominicanRepublic/227/2018							GISAID	na	Laboratorio Nacional De Salud Publica Dr. Defillo	Centers For Disease Control And Prevention
EPI1312597	h1n1pdm	A/DominicanRepublic/390/2018							GISAID	na	Laboratorio Nacional De Salud Publica Dr. Defillo	Centers For Disease Control And Prevention
EPI1023125	h1n1pdm	A/Singapore/KK0216/2017							GISAID	na	Ministry Of Health, Singapore	Ministry Of Health, Singapore
EPI1279662	h1n1pdm	A/Vladivostok/RII-4023S/2018							GISAID	na		Who National Influenza Centre Russian Federation
EPI1143196	h1n1pdm	A/Delhi/50/2017							GISAID	na	Institute Of Liver And Biliary Sciences	Institute Of Liver And Biliary Sciences
EPI1195549	h1n1pdm	A/Pakistan/5/2017							GISAID	na	National Institute Of Health	Centers For Disease Control And Prevention
EPI1195436	h1n1pdm	A/Pakistan/2198/2018							GISAID	na	National Institute Of Health	Centers For Disease Control And Prevention
EPI1252907	h1n1pdm	A/Hiroshima-C/2/2018							GISAID	na	Hiroshima City Institute Of Public Health	National Institute Of Infectious Diseases (niid)
EPI1130346	h1n1pdm	A/Louisiana/62/2017							GISAID	na	Louisiana Department Of Health And Hospitals	Centers For Disease Control And Prevention
EPI1112770	h1n1pdm	A/England/73040632/2017							GISAID	na	Microbiology Services Colindale, Public Health England	Microbiology Services Colindale, Public Health England
EPI1185831	h1n1pdm	A/RhodeIsland/18/2017							GISAID	na	Rhode Island Department Of Health	Centers For Disease Control And Prevention
EPI1316312	h1n1pdm	A/SouthAfrica/R10140/2018							GISAID	na	National Institute For Communicable Disease	Centers For Disease Control And Prevention
EPI1278470	h1n1pdm	A/Brisbane/93/2018							GISAID	na	Queensland Health Scientific Services	Who Collaborating Centre For Reference And Research On Influenza
EPI1341859	h1n1pdm	A/England/591/2018							GISAID	na	Microbiology Services Colindale, Public Health England	Microbiology Services Colindale, Public Health England
EPI1047354	h1n1pdm	A/Michigan/272/2017							GISAID	na	Michigan Department Of Community Health	Centers For Disease Control And Prevention
EPI1141216	h1n1pdm	A/Philippines/935/2017							GISAID	na	Center For Medical Microbiology	Centers For Disease Control And Prevention
EPI1238977	h1n1pdm	A/Macedonia/241/2018							GISAID	na	Institute Of Public Health (macedonia)	Centers For Disease Control And Prevention
EPI1126073	h1n1pdm	A/Brisbane/82/2017							GISAID	na	Queensland Health Scientific Services	Who Collaborating Centre For Reference And Research On Influenza
EPI1126313	h1n1pdm	A/Kawasaki/130/2017							GISAID	na	Kawasaki City Institute Of Public Health	National Institute Of Infectious Diseases (niid)
EPI1146751	h1n1pdm	A/Togo/1101/2017							GISAID	na	Institute National D'hygiene	Centers For Disease Control And Prevention
EPI1146727	h1n1pdm	A/Togo/1081/2017							GISAID	na	Institute National D'hygiene	Centers For Disease Control And Prevention
EPI1267691	h1n1pdm	A/Sendai/54/2017							GISAID	na	Sendai City Institute Of Public Health	National Institute Of Infectious Diseases (niid)
EPI1244962	h1n1pdm	A/Kanagawa/231/2017							GISAID	na	Kanagawa Prefectural Institute Of Public Health	National Institute Of Infectious Diseases (niid)
EPI1318302	h1n1pdm	A/Pakistan/1127/2018							GISAID	na	National Institute Of Health	Centers For Disease Control And Prevention
EPI1186229	h1n1pdm	A/Guyane/4/2018							GISAID	na	National Influenza Center French Guiana And French Indies	Centers For Disease Control And Prevention
EPI1301222	h1n1pdm	A/Kawasaki/141/2017							GISAID	na	Kawasaki City Institute Of Public Health	National Institute Of Infectious Diseases (niid)
EPI1182022	h1n1pdm	A/Ecuador/533/2017							GISAID	na	Inspi	Centers For Disease Control And Prevention
EPI1320025	h1n1pdm	A/Pakistan/1652/2018							GISAID	na	National Institute Of Health	Centers For Disease Control And Prevention
EPI1107409	h1n1pdm	A/HongKong/4807/2017							GISAID	na	Government Virus Unit	Centers For Disease Control And Prevention
EPI1557876	h1n1pdm	A/Guatemala/97/2019							GISAID	na	Laboratorio Nacional De Salud Guatemala	Centers For Disease Control And Prevention
EPI1088423	h1n1pdm	A/Bangladesh/4012/2017							GISAID	na	Institute Of Epidemiology Disease Control And Research (iedcr) & Bangladesh National Influenza Centre (nic)	Centers For Disease Control And Prevention
EPI1118330	h1n1pdm	A/Bangladesh/3005/2017							GISAID	na	Institute Of Epidemiology Disease Control And Research (iedcr) & Bangladesh National Influenza Centre (nic)	Centers For Disease Control And Prevention
EPI1118170	h1n1pdm	A/Texas/300/2017							GISAID	na	Texas Department Of State Health Services Laboratory Services	Centers For Disease Control And Prevention
EPI1480026	h1n1pdm	A/Congo/57/2019							GISAID	na	Inrb Service De Virologie	Centers For Disease Control And Prevention
EPI1195562	h1n1pdm	A/Pakistan/400/2018							GISAID	na	National Institute Of Health	Centers For Disease Control And Prevention
EPI1181380	h1n1pdm	A/Wyoming/5/2018							GISAID	na	Wyoming Public Health Laboratory	Centers For Disease Control And Prevention
EPI1202038	h1n1pdm	A/NewJersey/13/2018							GISAID	na	New Jersey Department Of Health & Senior Services	Centers For Disease Control And Prevention
EPI1313858	h1n1pdm	A/DominicanRepublic/228/2018							GISAID	na	Laboratorio Nacional De Salud Publica Dr. Defillo	Centers For Disease Control And Prevention
EPI1326110	h1n1pdm	A/Brazil/823713/2018							GISAID	na	Instituto Adolfo Lutz	Centers For Disease Control And Prevention
EPI1373462	h1n1pdm	A/Amazonas/156069-IEC/2019							GISAID	na	Evandro Chagas Institute	Evandro Chagas Institute
EPI1195509	h1n1pdm	A/Pakistan/108/2017							GISAID	na	National Institute Of Health	Centers For Disease Control And Prevention
EPI1280230	h1n1pdm	A/Petropavlovsk-Kamchatski/RII-3466S/2018							GISAID	na		Who National Influenza Centre Russian Federation
EPI1280222	h1n1pdm	A/Petropavlovsk-Kamchatski/RII-3465S/2018							GISAID	na		Who National Influenza Centre Russian Federation
EPI1267148	h1n1pdm	A/Tanzania/347/2018							GISAID	na	National Influenza Lab	Centers For Disease Control And Prevention
EPI1137073	h1n1pdm	A/Alaska/77/2017							GISAID	na	Alaska State Virology Lab	Centers For Disease Control And Prevention
EPI1610327	h1n1pdm	A/Ibaraki/42/2018							GISAID	na	Ibaraki Prefectural Institute Of Public Health	National Institute Of Infectious Diseases (niid)
EPI1164515	h1n1pdm	A/Lao/3795/2017							GISAID	na	National Center For Laboratory And Epidemiology	Centers For Disease Control And Prevention
EPI1210959	h1n1pdm	A/Cambodia/1095/2017							GISAID	na	National Public Health Laboratory	Centers For Disease Control And Prevention
EPI1085308	h1n1pdm	A/Mississippi/22/2017							GISAID	na	Mississippi Public Health Laboratory	Centers For Disease Control And Prevention
EPI1210967	h1n1pdm	A/Cambodia/1161/2017							GISAID	na	National Public Health Laboratory	Centers For Disease Control And Prevention
EPI1448758	h1n1pdm	A/Bolivia/4088/2018							GISAID	na	Instituto Nacional De Laboratoriosde Salud (inlasa)	Centers For Disease Control And Prevention
EPI1267833	h1n1pdm	A/Dundgovi/1639/2018							GISAID	na	National Center For Communicable Diseases	Centers For Disease Control And Prevention
EPI1282275	h1n1pdm	A/Bolivia/1696/2018							GISAID	na	Instituto Nacional De Laboratoriosde Salud (inlasa)	Centers For Disease Control And Prevention
EPI1282465	h1n1pdm	A/Bolivia/2029/2018							GISAID	na	Instituto Nacional De Laboratoriosde Salud (inlasa)	Centers For Disease Control And Prevention
EPI1282216	h1n1pdm	A/Bolivia/2522/2018							GISAID	na	Instituto Nacional De Laboratoriosde Salud (inlasa)	Centers For Disease Control And Prevention
EPI1139178	h1n1pdm	A/England/74700487/2017							GISAID	na	Microbiology Services Colindale, Public Health England	Microbiology Services Colindale, Public Health England
EPI1107417	h1n1pdm	A/HongKong/4820/2017							GISAID	na	Government Virus Unit	Centers For Disease Control And Prevention
EPI1060162	h1n1pdm	A/NewMexico/19/2017							GISAID	na	New Mexico Department Of Health	Centers For Disease Control And Prevention
EPI1358175	h1n1pdm	A/Aichi/200/2018							GISAID	na	Aichi Prefectural Institute Of Public Health	National Institute Of Infectious Diseases (niid)
EPI1324829	h1n1pdm	A/Cardiff/6548/2018							GISAID	na	Public Health Wales Microbiology Cardiff	Public Health Wales Microbiology Cardiff
EPI1357297	h1n1pdm	A/Bulgaria/1381/2018							GISAID	na	National Influenza Laboratory, Natl. Center Of Inf. & Parasitic Dis	Centers For Disease Control And Prevention
EPI1341900	h1n1pdm	A/England/635/2018							GISAID	na	Microbiology Services Colindale, Public Health England	Microbiology Services Colindale, Public Health England
EPI1385296	h1n1pdm	A/HongKong/3063/2018							GISAID	na	Hong Kong Department Of Health	Centers For Disease Control And Prevention
EPI1566711	h1n1pdm	A/Aichi/106/2019							GISAID	na	Aichi Prefectural Institute Of Public Health	National Institute Of Infectious Diseases (niid)
EPI1345253	h1n1pdm	A/Maine/38/2018							GISAID	na	Maine Health And Environmental Testing Laboratory	Centers For Disease Control And Prevention
EPI1381330	h1n1pdm	A/Kanagawa/AC1821/2019							GISAID	na	National Institute Of Infectious Diseases (niid)	National Institute Of Infectious Diseases (niid)
EPI1373120	h1n1pdm	A/Colombia/2898/2019							GISAID	na	Instituto Nacional De Salud De Columbia	Centers For Disease Control And Prevention
EPI1594913	h1n1pdm	A/Singapore/EN0253/2019							GISAID	na	Ministry Of Health, Singapore	Ministry Of Health, Singapore
EPI1665309	h1n1pdm	A/Fiji/41/2019							GISAID	na	National Centre For Scientific Services For Virology And Vector Borne Diseases	Who Collaborating Centre For Reference And Research On Influenza
EPI1594938	h1n1pdm	A/Singapore/GP0578/2019							GISAID	na	Ministry Of Health, Singapore	Ministry Of Health, Singapore
EPI1505596	h1n1pdm	A/Brunei/5/2019							GISAID	na	R.i.p.a.s. Hospital, Department Of Laboratory Services	Who Collaborating Centre For Reference And Research On Influenza
EPI1365919	h1n1pdm	A/Singapore/TT0676/2018							GISAID	na	Ministry Of Health, Singapore	Ministry Of Health, Singapore
EPI1365911	h1n1pdm	A/Singapore/TT0704/2018							GISAID	na	Ministry Of Health, Singapore	Ministry Of Health, Singapore
EPI1345767	h1n1pdm	A/Newcastle/88/2018							GISAID	na	John Hunter Hospital	Who Collaborating Centre For Reference And Research On Influenza
EPI1365933	h1n1pdm	A/Singapore/TT0848/2018							GISAID	na	Ministry Of Health, Singapore	Ministry Of Health, Singapore
EPI1357345	h1n1pdm	A/Kuwait/6371/2018							GISAID	na	Public Health Laboratory, Virology Unit	Centers For Disease Control And Prevention
EPI1490688	h1n1pdm	A/Hawaii/39/2019							GISAID	na	State Of Hawaii Department Of Health	Centers For Disease Control And Prevention
EPI1589299	h1n1pdm	A/CostaRica/7594/2019							GISAID	na	Laboratorio Nacional De Influenza	Centers For Disease Control And Prevention
EPI1588951	h1n1pdm	A/CostaRica/8104/2019							GISAID	na	Laboratorio Nacional De Influenza	Centers For Disease Control And Prevention
EPI1588959	h1n1pdm	A/CostaRica/7907/2019							GISAID	na	Laboratorio Nacional De Influenza	Centers For Disease Control And Prevention
EPI1805660	h1n1pdm	A/CostaRica/4734/2020							GISAID	na	Laboratorio Nacional De Influenza	Centers For Disease Control And Prevention
EPI1644650	h1n1pdm	A/Maryland/42/2019							GISAID	na	Maryland Department Of Health And Mental Hygiene	Centers For Disease Control And Prevention
EPI1588141	h1n1pdm	A/CostaRica/7360/2019							GISAID	na	Laboratorio Nacional De Influenza	Centers For Disease Control And Prevention
EPI1684614	h1n1pdm	A/Colombia/7389/2019							GISAID	na	Instituto Nacional De Salud De Columbia	Centers For Disease Control And Prevention
EPI1587888	h1n1pdm	A/AbuDhabi/56/2019							GISAID	na	Shaikh Khalifa Medical City	Centers For Disease Control And Prevention
EPI1448829	h1n1pdm	A/Iowa/33/2019							GISAID	na	Iowa State Hygienic Laboratory	Centers For Disease Control And Prevention
EPI1608336	h1n1pdm	A/Ibaraki/93/2019							GISAID	na	Ibaraki Prefectural Institute Of Public Health	National Institute Of Infectious Diseases (niid)
EPI1717815	h1n1pdm	A/Parana/1117/2019							GISAID	na	Instituto Oswaldo Cruz Fiocruz Laboratory Of Respiratory Viruses And Measles (lvrs)	Centers For Disease Control And Prevention
EPI1717807	h1n1pdm	A/SantaCatarina/1168/2019							GISAID	na	Instituto Oswaldo Cruz Fiocruz Laboratory Of Respiratory Viruses And Measles (lvrs)	Centers For Disease Control And Prevention
EPI1656810	h1n1pdm	A/Concepcion/78577/2019							GISAID	na	Instituto De Salud Publica De Chile	Instituto De Salud Publica De Chile
EPI1606698	h1n1pdm	A/Florida/96/2019							GISAID	na	Florida Department Of Health Jacksonville	Centers For Disease Control And Prevention
EPI1630202	h1n1pdm	A/Stockholm/35/2019							GISAID	na	Klinisk Mikrobiologi, Karolinska Universitetslaboratoriet, Karolinska Universitetssjukhuset Solna	Public Health Agency Of Sweden
EPI1636738	h1n1pdm	A/Abudhabi/60/2019							GISAID	na	Shaikh Khalifa Medical City	Centers For Disease Control And Prevention
EPI1557931	h1n1pdm	A/Uruguay/255/2019							GISAID	na	Departamento De Laboratorio De Salud Pública (dlsp)	Centers For Disease Control And Prevention
EPI1557963	h1n1pdm	A/Uruguay/257/2019							GISAID	na	Departamento De Laboratorio De Salud Pública (dlsp)	Centers For Disease Control And Prevention
EPI1078341	h1n1pdm	A/Michigan/280/2017							GISAID	na	Michigan Department Of Community Health	Centers For Disease Control And Prevention
EPI1112774	h1n1pdm	A/England/57/2017							GISAID	na	Microbiology Services Colindale, Public Health England	Microbiology Services Colindale, Public Health England
EPI1112371	h1n1pdm	A/England/60/2017							GISAID	na	Microbiology Services Colindale, Public Health England	Microbiology Services Colindale, Public Health England
EPI1112387	h1n1pdm	A/England/62/2017							GISAID	na	Microbiology Services Colindale, Public Health England	Microbiology Services Colindale, Public Health England
EPI1310791	h1n1pdm	A/Maryland/45/2018							GISAID	na	Maryland Department Of Health And Mental Hygiene	Centers For Disease Control And Prevention
EPI1310024	h1n1pdm	A/Stockholm/19/2018							GISAID	na		Public Health Agency Of Sweden
EPI1310048	h1n1pdm	A/Trollhattan/2/2018							GISAID	na		Public Health Agency Of Sweden
EPI1163151	h1n1pdm	A/Virginia/4/2018							GISAID	na	Virginia Division Of Consolidated Laboratories	Centers For Disease Control And Prevention
EPI1139186	h1n1pdm	A/England/76/2017							GISAID	na	Microbiology Services Colindale, Public Health England	Microbiology Services Colindale, Public Health England
EPI1316282	h1n1pdm	A/SouthAfrica/9664/2018							GISAID	na	National Institute For Communicable Disease	Centers For Disease Control And Prevention
EPI1316290	h1n1pdm	A/SouthAfrica/R09607/2018							GISAID	na	National Institute For Communicable Disease	Centers For Disease Control And Prevention
EPI1112507	h1n1pdm	A/England/74020463/2017							GISAID	na	Microbiology Services Colindale, Public Health England	Microbiology Services Colindale, Public Health England
EPI1180203	h1n1pdm	A/AbuDhabi/186/2017							GISAID	na	Shaikh Khalifa Medical City	Centers For Disease Control And Prevention
EPI1206973	h1n1pdm	A/Idaho/7/2018							GISAID	na	State Of Idaho Bureau Of Laboratories	Centers For Disease Control And Prevention
EPI1094037	h1n1pdm	A/Oregon/17/2017							GISAID	na	Oregon Public Health Laboratory	Centers For Disease Control And Prevention
EPI1202146	h1n1pdm	A/HongKong/4987/2017							GISAID	na	Government Virus Unit	Centers For Disease Control And Prevention
EPI1358890	h1n1pdm	A/Newcastle/76/2018							GISAID	na	John Hunter Hospital	Who Collaborating Centre For Reference And Research On Influenza
EPI1312541	h1n1pdm	A/Guatemala/322/2018							GISAID	na	Laboratorio Nacional De Salud Guatemala	Centers For Disease Control And Prevention
EPI1323597	h1n1pdm	A/Guatemala/212/2018							GISAID	na	Laboratorio Nacional De Salud Guatemala	Centers For Disease Control And Prevention
EPI1139644	h1n1pdm	A/England/74680296/2017							GISAID	na	Microbiology Services Colindale, Public Health England	Microbiology Services Colindale, Public Health England
EPI1182014	h1n1pdm	A/Ecuador/3670/2017							GISAID	na	Inspi	Centers For Disease Control And Prevention
EPI1392786	h1n1pdm	A/PuertoMontt/87367/2018							GISAID	na	Instituto De Salud Publica De Chile	Instituto De Salud Publica De Chile
EPI1181324	h1n1pdm	A/Ecuador/3798/2018							GISAID	na	Inspi	Centers For Disease Control And Prevention
EPI1318967	h1n1pdm	A/Bridgend/6340/2018							GISAID	na	Public Health Wales Microbiology	Public Health Wales Microbiology
EPI1546271	h1n1pdm	A/Paraguay/1029/2019							GISAID	na	Central Laboratory Of Public Health	Centers For Disease Control And Prevention
EPI1282594	h1n1pdm	A/Argentina/224/2018							GISAID	na	Instituto Nacional De Enfermedades Infecciosas	Centers For Disease Control And Prevention
EPI1316440	h1n1pdm	A/Bolivia/1912/2018							GISAID	na	Cenetrop	Centers For Disease Control And Prevention
EPI1392476	h1n1pdm	A/PuertoMontt/78932/2018							GISAID	na	Instituto De Salud Publica De Chile	Instituto De Salud Publica De Chile
EPI1181348	h1n1pdm	A/Ecuador/32/2018							GISAID	na	Inspi	Centers For Disease Control And Prevention
EPI1393623	h1n1pdm	A/VinaDelMar/93229/2018							GISAID	na	Instituto De Salud Publica De Chile	Instituto De Salud Publica De Chile
EPI1312389	h1n1pdm	A/Argentina/13782/2018							GISAID	na	Cemic University Hospital	Centers For Disease Control And Prevention
EPI1277853	h1n1pdm	A/Venezuela/4/2018							GISAID	na	Instituto Nacional De Higiene "rafael Rangel"	Centers For Disease Control And Prevention
EPI1245790	h1n1pdm	A/Colombia/7886/2018							GISAID	na	Instituto Nacional De Salud De Columbia	Centers For Disease Control And Prevention
EPI1266969	h1n1pdm	A/Peru/7118/2018							GISAID	na	Us Namru 6	Centers For Disease Control And Prevention
EPI1260785	h1n1pdm	A/PapuaNewGuinea/5/2018							GISAID	na	Papua New Guinea Institute Of Medical Research	Who Collaborating Centre For Reference And Research On Influenza
EPI1181722	h1n1pdm	A/Cambodia/905/2017							GISAID	na	National Public Health Laboratory	Centers For Disease Control And Prevention
EPI1313842	h1n1pdm	A/BurkinaFaso/954/2018							GISAID	na	Irss	Centers For Disease Control And Prevention
EPI1152742	h1n1pdm	A/England/75280631/2017							GISAID	na	Microbiology Services Colindale, Public Health England	Microbiology Services Colindale, Public Health England
EPI1139386	h1n1pdm	A/England/80/2017							GISAID	na	Microbiology Services Colindale, Public Health England	Microbiology Services Colindale, Public Health England
EPI1105335	h1n1pdm	A/Trinidad/2176/2017							GISAID	na	Caribbean Epidemiology Center	Centers For Disease Control And Prevention
EPI1312708	h1n1pdm	A/DominicanRepublic/487/2018							GISAID	na	Laboratorio Nacional De Salud Publica Dr. Defillo	Centers For Disease Control And Prevention
EPI1313937	h1n1pdm	A/DominicanRepublic/514/2018							GISAID	na	Laboratorio Nacional De Salud Publica Dr. Defillo	Centers For Disease Control And Prevention
EPI1175797	h1n1pdm	A/Maldives/1496/2017							GISAID	na	Ministry Of Health	Centers For Disease Control And Prevention
EPI1259368	h1n1pdm	A/Bahrain/362/2018							GISAID	na	Ministry Of Health Bahrain	Centers For Disease Control And Prevention
EPI1311886	h1n1pdm	A/Bahrain/381/2018							GISAID	na	Ministry Of Health Bahrain	Centers For Disease Control And Prevention
EPI1316186	h1n1pdm	A/Bahrain/384/2018							GISAID	na	Ministry Of Health Bahrain	Centers For Disease Control And Prevention
EPI1313818	h1n1pdm	A/Nigeria/3406/2018							GISAID	na	National Influenza Reference Laboratory	Centers For Disease Control And Prevention
EPI1490498	h1n1pdm	A/Togo/210/2019							GISAID	na	Institute National D'hygiene	Centers For Disease Control And Prevention
EPI1488451	h1n1pdm	A/Togo/395/2019							GISAID	na	Institute National D'hygiene	Centers For Disease Control And Prevention
EPI1437890	h1n1pdm	A/Nigeria/3595/2018							GISAID	na	National Influenza Reference Laboratory	Centers For Disease Control And Prevention
EPI1420585	h1n1pdm	A/Nigeria/3567/2018							GISAID	na	National Influenza Reference Laboratory	Centers For Disease Control And Prevention
EPI1437629	h1n1pdm	A/Nigeria/3586/2018							GISAID	na	National Influenza Reference Laboratory	Centers For Disease Control And Prevention
EPI1078474	h1n1pdm	A/Brazil/5026/2017							GISAID	na	Instituto Adolfo Lutz	Centers For Disease Control And Prevention
EPI1124282	h1n1pdm	A/Arizona/64/2017							GISAID	na	Arizona Department Of Health Services	Centers For Disease Control And Prevention
EPI1324519	h1n1pdm	A/Darwin/4/2018							GISAID	na	Influenza Surveillance Centre For Disease Control	Who Collaborating Centre For Reference And Research On Influenza
EPI1227158	h1n1pdm	A/Netherlands/1702/2018							GISAID	na	Erasmus Medical Center	Erasmus Medical Center
EPI1274315	h1n1pdm	A/Guyane/527/2018							GISAID	na	National Influenza Center French Guiana And French Indies	Centers For Disease Control And Prevention
EPI1313756	h1n1pdm	A/BurkinaFaso/865/2018							GISAID	na	Irss	Centers For Disease Control And Prevention
EPI1313621	h1n1pdm	A/BurkinaFaso/824/2018							GISAID	na	Irss	Centers For Disease Control And Prevention
EPI1312684	h1n1pdm	A/DominicanRepublic/493/2018							GISAID	na	Laboratorio Nacional De Salud Publica Dr. Defillo	Centers For Disease Control And Prevention
EPI1717822	h1n1pdm	A/RioGrandeDoSul/1080/2019							GISAID	na	Instituto Oswaldo Cruz Fiocruz Laboratory Of Respiratory Viruses And Measles (lvrs)	Centers For Disease Control And Prevention
EPI1382960	h1n1pdm	A/Iowa/12/2019							GISAID	na	Iowa State Hygienic Laboratory	Centers For Disease Control And Prevention
EPI1385320	h1n1pdm	A/Ecuador/7643/2019							GISAID	na	Inspi	Centers For Disease Control And Prevention
EPI1349566	h1n1pdm	A/SierraLeone/145/2018							GISAID	na	Central Public Health Reference Laboratory	Centers For Disease Control And Prevention
EPI1385721	h1n1pdm	A/Afghanistan/7855/2018							GISAID	na	National Public Health Laboratory	Centers For Disease Control And Prevention
EPI1408205	h1n1pdm	A/Mali/121/2018							GISAID	na	Nic Lab Cvd Mali	Centers For Disease Control And Prevention
EPI1329686	h1n1pdm	A/AbuDhabi/105/2018							GISAID	na	Shaikh Khalifa Medical City	Centers For Disease Control And Prevention
EPI1310807	h1n1pdm	A/Florida/79/2018							GISAID	na	Florida Department Of Health Jacksonville	Centers For Disease Control And Prevention
EPI1314423	h1n1pdm	A/Parana/1169/2018							GISAID	na	Instituto Oswaldo Cruz Fiocruz Laboratory Of Respiratory Viruses And Measles (lvrs)	Centers For Disease Control And Prevention
EPI1318499	h1n1pdm	A/Alaska/53/2018							GISAID	na	Alaska State Virology Lab	Centers For Disease Control And Prevention
EPI1310847	h1n1pdm	A/Michigan/387/2018							GISAID	na	Michigan Department Of Community Health	Centers For Disease Control And Prevention
EPI1310016	h1n1pdm	A/Kalmar/1/2018							GISAID	na		Public Health Agency Of Sweden
EPI1277975	h1n1pdm	A/Bolivia/171/2018							GISAID	na	Instituto Nacional De Laboratoriosde Salud (inlasa)	Centers For Disease Control And Prevention
EPI1357593	h1n1pdm	A/Niger/6219/2018							GISAID	na	Centre De Recherche Medicale Et Sanitaire (cermes)	Centers For Disease Control And Prevention
EPI1233347	h1n1pdm	A/Linkoping/9/2018							GISAID	na		Public Health Agency Of Sweden
EPI1088724	h1n1pdm	A/Oman/4928/2017							GISAID	na	Central Public Health Laboratory, Ministry Of Health	Centers For Disease Control And Prevention
EPI1078453	h1n1pdm	A/California/69/2017							GISAID	na	California Department Of Health Services	Centers For Disease Control And Prevention
EPI1164531	h1n1pdm	A/Tanzania/1176/2018							GISAID	na	National Influenza Lab	Centers For Disease Control And Prevention
EPI1267204	h1n1pdm	A/Uganda/6099/2018							GISAID	na	Uganda Virus Research Institute (uvri), National Influenza Center	Centers For Disease Control And Prevention
EPI1210999	h1n1pdm	A/Congo/520/2017							GISAID	na	Inrb Service De Virologie	Centers For Disease Control And Prevention
EPI1316304	h1n1pdm	A/SouthAfrica/R10079/2018							GISAID	na	National Institute For Communicable Disease	Centers For Disease Control And Prevention
EPI1313882	h1n1pdm	A/DominicanRepublic/372/2018							GISAID	na	Laboratorio Nacional De Salud Publica Dr. Defillo	Centers For Disease Control And Prevention
EPI1228376	h1n1pdm	A/Netherlands/10537/2018							GISAID	na	National Institute For Public Health And The Environment (rivm)	National Institute For Public Health And The Environment (rivm)
EPI1277988	h1n1pdm	A/Bolivia/118/2018							GISAID	na	Instituto Nacional De Laboratoriosde Salud (inlasa)	Centers For Disease Control And Prevention
EPI1227760	h1n1pdm	A/Macedonia/256/2018							GISAID	na	Institute Of Public Health (macedonia)	Centers For Disease Control And Prevention
EPI1238993	h1n1pdm	A/Macedonia/246/2018							GISAID	na	Institute Of Public Health (macedonia)	Centers For Disease Control And Prevention
EPI1204805	h1n1pdm	A/England/80780404/2018							GISAID	na	Microbiology Services Colindale, Public Health England	Microbiology Services Colindale, Public Health England
EPI1255593	h1n1pdm	A/Bolivia/290/2018							GISAID	na	Cenetrop	Centers For Disease Control And Prevention
EPI1448774	h1n1pdm	A/Bolivia/4069/2018							GISAID	na	Instituto Nacional De Laboratoriosde Salud (inlasa)	Centers For Disease Control And Prevention
EPI1282299	h1n1pdm	A/Bolivia/950/2018							GISAID	na	Instituto Nacional De Laboratoriosde Salud (inlasa)	Centers For Disease Control And Prevention
EPI1139661	h1n1pdm	A/England/74820386/2017							GISAID	na	Microbiology Services Colindale, Public Health England	Microbiology Services Colindale, Public Health England
EPI1282106	h1n1pdm	A/Madagascar/777/2018							GISAID	na	Institut Pasteur De Madagascar	Centers For Disease Control And Prevention
EPI1314198	h1n1pdm	A/Bangladesh/528/2018							GISAID	na	Institute Of Epidemiology Disease Control And Research (iedcr) & Bangladesh National Influenza Centre (nic)	Centers For Disease Control And Prevention
EPI1365929	h1n1pdm	A/Singapore/NTF0035/2018							GISAID	na	Ministry Of Health, Singapore	Ministry Of Health, Singapore
EPI1333140	h1n1pdm	A/Bangladesh/237/2018							GISAID	na	Institute Of Epidemiology Disease Control And Research (iedcr) & Bangladesh National Influenza Centre (nic)	Centers For Disease Control And Prevention
EPI1333021	h1n1pdm	A/Bangladesh/246/2018							GISAID	na	Institute Of Epidemiology Disease Control And Research (iedcr) & Bangladesh National Influenza Centre (nic)	Centers For Disease Control And Prevention
EPI1437850	h1n1pdm	A/Kazakhstan/13/2019							GISAID	na	National Reference Laboratory	Centers For Disease Control And Prevention
EPI1408337	h1n1pdm	A/Kazakhstan/9/2018							GISAID	na	National Reference Laboratory	Centers For Disease Control And Prevention
EPI1488040	h1n1pdm	A/Kazakhstan/12/2019							GISAID	na	National Reference Laboratory	Centers For Disease Control And Prevention
EPI1408286	h1n1pdm	A/Kazakhstan/6/2018							GISAID	na	National Reference Laboratory	Centers For Disease Control And Prevention
EPI1497779	h1n1pdm	A/Kazakhstan/18/2019							GISAID	na	National Reference Laboratory	Centers For Disease Control And Prevention
EPI1408329	h1n1pdm	A/Kazakhstan/62/2018							GISAID	na	National Reference Laboratory	Centers For Disease Control And Prevention
EPI1246426	h1n1pdm	A/Kazakhstan/581/2018							GISAID	na	Csee	Centers For Disease Control And Prevention
EPI1219462	h1n1pdm	A/BadenWurttemberg/154/2018							GISAID	na	Robert Koch Institute Nationales Referenzzentrum Für Influenza	Robert Koch Institute Nationales Referenzzentrum F?r Influenza
EPI1239145	h1n1pdm	A/Oman/1966/2018							GISAID	na	Central Public Health Laboratory, Ministry Of Health	Centers For Disease Control And Prevention
EPI1266580	h1n1pdm	A/HongKong/1108/2018							GISAID	na	Government Virus Unit	Centers For Disease Control And Prevention
EPI1267188	h1n1pdm	A/Uganda/6108/2018							GISAID	na	Uganda Virus Research Institute (uvri), National Influenza Center	Centers For Disease Control And Prevention
EPI1266785	h1n1pdm	A/Kenya/133/2018							GISAID	na	Cdc Kenya	Centers For Disease Control And Prevention
EPI1266777	h1n1pdm	A/Kenya/112/2018							GISAID	na	Cdc Kenya	Centers For Disease Control And Prevention
EPI1227776	h1n1pdm	A/Macedonia/283/2018							GISAID	na	Institute Of Public Health (macedonia)	Centers For Disease Control And Prevention
EPI1219525	h1n1pdm	A/Rhyl/5712/2018							GISAID	na	Public Health Wales Microbiology	Public Health Wales Microbiology
EPI1259439	h1n1pdm	A/Bahrain/211/2018							GISAID	na	Ministry Of Health Bahrain	Centers For Disease Control And Prevention
EPI1259376	h1n1pdm	A/Bahrain/255/2018							GISAID	na	Ministry Of Health Bahrain	Centers For Disease Control And Prevention
EPI1497894	h1n1pdm	A/Lao/620/2019							GISAID	na	National Center For Laboratory And Epidemiology	Centers For Disease Control And Prevention
EPI1345519	h1n1pdm	A/Guangdong/GLW/2018							GISAID	na	State Key Laboratory Of Reipiratory Disease (guangzhou Medical University)	Guangzhou Institute Of Respiratory Diseases (gird)
EPI1326118	h1n1pdm	A/Maldives/369/2018							GISAID	na	Ministry Of Health	Centers For Disease Control And Prevention
EPI1365915	h1n1pdm	A/Singapore/GP1383/2018							GISAID	na	Ministry Of Health, Singapore	Ministry Of Health, Singapore
EPI1385304	h1n1pdm	A/HongKong/2272/2018							GISAID	na	Hong Kong Department Of Health	Centers For Disease Control And Prevention
EPI1382617	h1n1pdm	A/HongKong/99/2019							GISAID	na	Government Virus Unit	Centers For Disease Control And Prevention
EPI1266572	h1n1pdm	A/HongKong/1109/2018							GISAID	na	Government Virus Unit	Centers For Disease Control And Prevention
EPI1313692	h1n1pdm	A/Bangladesh/254/2018							GISAID	na	Institute Of Epidemiology Disease Control And Research (iedcr) & Bangladesh National Influenza Centre (nic)	Centers For Disease Control And Prevention
EPI1313700	h1n1pdm	A/Bangladesh/253/2018							GISAID	na	Institute Of Epidemiology Disease Control And Research (iedcr) & Bangladesh National Influenza Centre (nic)	Centers For Disease Control And Prevention
EPI1333069	h1n1pdm	A/Bangladesh/240/2018							GISAID	na	Institute Of Epidemiology Disease Control And Research (iedcr) & Bangladesh National Influenza Centre (nic)	Centers For Disease Control And Prevention
EPI1329678	h1n1pdm	A/AbuDhabi/108/2018							GISAID	na	Shaikh Khalifa Medical City	Centers For Disease Control And Prevention
EPI1333180	h1n1pdm	A/Bangladesh/1502/2018							GISAID	na	Institute Of Epidemiology Disease Control And Research (iedcr) & Bangladesh National Influenza Centre (nic)	Centers For Disease Control And Prevention
EPI1449778	h1n1pdm	A/Concepcion/18064/2019							GISAID	na	Instituto De Salud Publica De Chile	Instituto De Salud Publica De Chile
EPI1797110	h1n1pdm	A/England/191660641/2019							GISAID	na	Microbiology Services Colindale, Public Health England	Microbiology Services Colindale, Public Health England
EPI1363585	h1n1pdm	A/Bahrain/525/2018							GISAID	na	Ministry Of Health Bahrain	Centers For Disease Control And Prevention
EPI1313826	h1n1pdm	A/Bangladesh/256/2018							GISAID	na	Institute Of Epidemiology Disease Control And Research (iedcr) & Bangladesh National Influenza Centre (nic)	Centers For Disease Control And Prevention
EPI1313958	h1n1pdm	A/Bangladesh/943/2018							GISAID	na	Institute Of Epidemiology Disease Control And Research (iedcr) & Bangladesh National Influenza Centre (nic)	Centers For Disease Control And Prevention
EPI1313982	h1n1pdm	A/Bangladesh/976/2018							GISAID	na	Institute Of Epidemiology Disease Control And Research (iedcr) & Bangladesh National Influenza Centre (nic)	Centers For Disease Control And Prevention
EPI1333061	h1n1pdm	A/Bangladesh/291/2018							GISAID	na	Institute Of Epidemiology Disease Control And Research (iedcr) & Bangladesh National Influenza Centre (nic)	Centers For Disease Control And Prevention
EPI1314124	h1n1pdm	A/Bangladesh/205/2018							GISAID	na	Institute Of Epidemiology Disease Control And Research (iedcr) & Bangladesh National Influenza Centre (nic)	Centers For Disease Control And Prevention
EPI1363385	h1n1pdm	A/Nonthaburi/96/2018							GISAID	na	Who National Influenza Centre, National Institute Of Medical Research (nimr)	Centers For Disease Control And Prevention
EPI1353475	h1n1pdm	A/Kanagawa/AC1807/2018							GISAID	na	National Institute Of Infectious Diseases (niid)	National Institute Of Infectious Diseases (niid)
EPI1326237	h1n1pdm	A/Stockholm/21/2018							GISAID	na	Public Health Agency Of Sweden	Public Health Agency Of Sweden
EPI1345764	h1n1pdm	A/Newcastle/86/2018							GISAID	na	John Hunter Hospital	Who Collaborating Centre For Reference And Research On Influenza
EPI1480277	h1n1pdm	A/Jamaica/3798/2019							GISAID	na	University Of The West Indies	Centers For Disease Control And Prevention
EPI1665067	h1n1pdm	A/Victoria/2176/2019							GISAID	na	Alfred Hospital	Who Collaborating Centre For Reference And Research On Influenza
EPI1319009	h1n1pdm	A/Llanelli/228/2018							GISAID	na	Public Health Wales Microbiology	Public Health Wales Microbiology
EPI1393836	h1n1pdm	A/Wakayama/21/2019							GISAID	na	Wakayama Prefectural Research Center Of Environment And Public Health	National Institute Of Infectious Diseases (niid)
EPI1398373	h1n1pdm	A/Nagano/2126/2019							GISAID	na	Nagano Environmental Conservation Research Institute	National Institute Of Infectious Diseases (niid)
EPI1385277	h1n1pdm	A/Switzerland/8339/2019							GISAID	na	Swiss National Reference Centre For Influenza	Swiss National Reference Centre For Influenza
EPI1507361	h1n1pdm	A/Suriname/620/2019							GISAID	na	Central Laboratory, Bureau Of Public Health	Centers For Disease Control And Prevention
EPI1507712	h1n1pdm	A/Suriname/586/2019							GISAID	na	Central Laboratory, Bureau Of Public Health	Centers For Disease Control And Prevention
EPI1373390	h1n1pdm	A/Darwin/73/2019							GISAID	na	Influenza Surveillance Centre For Disease Control	Who Collaborating Centre For Reference And Research On Influenza
EPI1324522	h1n1pdm	A/Darwin/6/2018							GISAID	na	Influenza Surveillance Centre For Disease Control	Who Collaborating Centre For Reference And Research On Influenza
EPI1324527	h1n1pdm	A/Darwin/13/2018							GISAID	na	Influenza Surveillance Centre For Disease Control	Who Collaborating Centre For Reference And Research On Influenza
EPI1574009	h1n1pdm	A/Lopburi/2348/2019							GISAID	na	Who National Influenza Centre, National Institute Of Medical Research (nimr)	Centers For Disease Control And Prevention
EPI1650448	h1n1pdm	A/Ecuador/236/2019							GISAID	na	Inspi	Centers For Disease Control And Prevention
EPI1592672	h1n1pdm	A/Florida/89/2019							GISAID	na	Florida Department Of Health Tampa	Centers For Disease Control And Prevention
EPI1314361	h1n1pdm	A/Iowa/59/2018							GISAID	na	Iowa State Hygienic Laboratory	Centers For Disease Control And Prevention
EPI1328038	h1n1pdm	A/Wisconsin/505/2018							GISAID	na	Wisconsin State Laboratory Of Hygiene	Centers For Disease Control And Prevention
EPI1343807	h1n1pdm	A/Nebraska/15/2018							GISAID	na	Nebraska Public Health Lab	Centers For Disease Control And Prevention
EPI1353483	h1n1pdm	A/Kanagawa/AC1808/2018							GISAID	na	National Institute Of Infectious Diseases (niid)	National Institute Of Infectious Diseases (niid)
EPI1444755	h1n1pdm	A/Mie/16/2019							GISAID	na	Mie Prefecture Health And Environment Research Institute	National Institute Of Infectious Diseases (niid)
EPI1444747	h1n1pdm	A/Mie/15/2019							GISAID	na	Mie Prefecture Health And Environment Research Institute	National Institute Of Infectious Diseases (niid)
EPI1505694	h1n1pdm	A/Victoria/937/2019							GISAID	na	Royal Chidrens Hospital	Who Collaborating Centre For Reference And Research On Influenza
EPI1440629	h1n1pdm	A/Hessen/67/2019							GISAID	na		Robert Koch Institute Nationales Referenzzentrum F?r Influenza
EPI1587712	h1n1pdm	A/Argentina/1556/2019							GISAID	na	Instituto Nacional De Enfermedades Infecciosas	Centers For Disease Control And Prevention
EPI1609875	h1n1pdm	A/Bangladesh/3190710002/2019							GISAID	na	Icddr,b International Centre For Diarrhoeal Disease Research, Bangladesh	Centers For Disease Control And Prevention
EPI1547632	h1n1pdm	A/Bahrain/264/2019							GISAID	na	Ministry Of Health Bahrain	Centers For Disease Control And Prevention
EPI1357226	h1n1pdm	A/Bulgaria/13/2019							GISAID	na	National Influenza Laboratory, Natl. Center Of Inf. & Parasitic Dis	Centers For Disease Control And Prevention
EPI1361430	h1n1pdm	A/HangaRoa/109002/2018							GISAID	na	Instituto De Salud Publica De Chile	Centers For Disease Control And Prevention
EPI1507229	h1n1pdm	A/Bhutan/1058/2019							GISAID	na	Royal Centre For Disease Control	Centers For Disease Control And Prevention
EPI1497134	h1n1pdm	A/Bhutan/860/2019							GISAID	na	Royal Centre For Disease Control	Centers For Disease Control And Prevention
EPI1497982	h1n1pdm	A/Bhutan/1002/2019							GISAID	na	Royal Centre For Disease Control	Centers For Disease Control And Prevention
EPI1597638	h1n1pdm	A/Brasilandia/589135-IAL/2019							GISAID	na	Instituto Adolfo Lutz	Centers For Disease Control And Prevention
EPI1365945	h1n1pdm	A/Singapore/GP1737/2018							GISAID	na	Ministry Of Health, Singapore	Ministry Of Health, Singapore
EPI1811944	h1n1pdm	A/Nigeria/4584/2020							GISAID	na	Ncdc Public Health Reference Laboratory	Centers For Disease Control And Prevention
EPI1587944	h1n1pdm	A/AbuDhabi/52/2019							GISAID	na	Shaikh Khalifa Medical City	Centers For Disease Control And Prevention
EPI1508019	h1n1pdm	A/Bhutan/531/2019							GISAID	na	Royal Centre For Disease Control	Centers For Disease Control And Prevention
EPI1665047	h1n1pdm	A/Canberra/169/2019							GISAID	na	Canberra Hospital	Who Collaborating Centre For Reference And Research On Influenza
EPI1587920	h1n1pdm	A/AbuDhabi/48/2019							GISAID	na	Shaikh Khalifa Medical City	Centers For Disease Control And Prevention
EPI1589087	h1n1pdm	A/Bangladesh/1190610032/2019							GISAID	na	Icddr,b International Centre For Diarrhoeal Disease Research, Bangladesh	Centers For Disease Control And Prevention
EPI1739197	h1n1pdm	A/Lao/3592/2019							GISAID	na	National Center For Laboratory And Epidemiology	Centers For Disease Control And Prevention
EPI1840193	h1n1pdm	A/Lao/748/2020							GISAID	na	National Center For Laboratory And Epidemiology	Centers For Disease Control And Prevention
EPI1547738	h1n1pdm	A/Bahrain/362/2019							GISAID	na	Ministry Of Health Bahrain	Centers For Disease Control And Prevention
EPI1665314	h1n1pdm	A/Canberra/190/2019							GISAID	na	Canberra Hospital	Who Collaborating Centre For Reference And Research On Influenza
EPI1739013	h1n1pdm	A/Afghanistan/2391/2019							GISAID	na	National Public Health Laboratory	Centers For Disease Control And Prevention
EPI1814168	h1n1pdm	A/Bolivia/31/2020							GISAID	na	Instituto Nacional De Laboratoriosde Salud (inlasa)	Centers For Disease Control And Prevention
EPI1382609	h1n1pdm	A/HongKong/105/2019							GISAID	na	Government Virus Unit	Centers For Disease Control And Prevention
EPI1806296	h1n1pdm	A/MinasGerais/202012675/2019							GISAID	na	Instituto Oswaldo Cruz Fiocruz Laboratory Of Respiratory Viruses And Measles (lvrs)	Centers For Disease Control And Prevention
EPI1602388	h1n1pdm	A/Peru/2996/2019							GISAID	na	Laboratorio De Referencia Nacional Virus Respiratorios, Instituto Nacional De Salud	Centers For Disease Control And Prevention
EPI1641039	h1n1pdm	A/Denmark/3269/2019							GISAID	na	Statens Serum Institute	Statens Serum Institute
EPI1806312	h1n1pdm	A/Sergipe/13445/2020							GISAID	na	Instituto Oswaldo Cruz Fiocruz Laboratory Of Respiratory Viruses And Measles (lvrs)	Centers For Disease Control And Prevention
EPI1587998	h1n1pdm	A/HongKong/3032/2019							GISAID	na	Government Virus Unit	Centers For Disease Control And Prevention
EPI1398689	h1n1pdm	A/Victoria/701/2019							GISAID	na	Monash Medical Centre	Who Collaborating Centre For Reference And Research On Influenza
EPI1703475	h1n1pdm	A/Madagascar/5355/2019							GISAID	na	Institut Pasteur De Madagascar	Centers For Disease Control And Prevention
EPI1717791	h1n1pdm	A/Pakistan/2571/2019							GISAID	na	National Institute Of Health	Centers For Disease Control And Prevention
EPI1840265	h1n1pdm	A/Lao/248/2020							GISAID	na	National Center For Laboratory And Epidemiology	Centers For Disease Control And Prevention
EPI1479911	h1n1pdm	A/Macedonia/1282/2019							GISAID	na	Institute Of Public Health (macedonia)	Centers For Disease Control And Prevention
EPI1365943	h1n1pdm	A/Singapore/KK1259/2018							GISAID	na	Ministry Of Health, Singapore	Ministry Of Health, Singapore
EPI1496470	h1n1pdm	A/Bangladesh/9001/2019							GISAID	na	Institute Of Epidemiology Disease Control And Research (iedcr) & Bangladesh National Influenza Centre (nic)	Centers For Disease Control And Prevention
EPI1496608	h1n1pdm	A/Bangladesh/14/2019							GISAID	na	Institute Of Epidemiology Disease Control And Research (iedcr) & Bangladesh National Influenza Centre (nic)	Centers For Disease Control And Prevention
EPI1920722	h1n1pdm	A/LaReunion/437/2021							GISAID	na	Cnr Virus Des Infections Respiratoires France Sud	Cnr Virus Des Infections Respiratoires France Sud
EPI1653710	h1n1pdm	A/LaReunion/2127/2019							GISAID	na	Cnr Virus Des Infections Respiratoires France Sud	Cnr Virus Des Infections Respiratoires France Sud
EPI1653728	h1n1pdm	A/LaReunion/2141/2019							GISAID	na	Cnr Virus Des Infections Respiratoires France Sud	Cnr Virus Des Infections Respiratoires France Sud
EPI1584072	h1n1pdm	A/Swansea/7695/2019							GISAID	na	Public Health Wales Microbiology Cardiff	Public Health Wales Microbiology Cardiff
EPI1635300	h1n1pdm	A/England/93060680/2019							GISAID	na	Microbiology Services Colindale, Public Health England	Microbiology Services Colindale, Public Health England
EPI1479802	h1n1pdm	A/Tanzania/821/2019							GISAID	na	National Influenza Lab	Centers For Disease Control And Prevention
EPI1756137	h1n1pdm	A/Kyiv/333/2020							GISAID	na	Institute Of Epidemiology And Infectious Diseases Ams Of Ukraine	Centers For Disease Control And Prevention
EPI1480004	h1n1pdm	A/Bangladesh/384/2019							GISAID	na	Institute Of Epidemiology Disease Control And Research (iedcr) & Bangladesh National Influenza Centre (nic)	Centers For Disease Control And Prevention
EPI1594921	h1n1pdm	A/Singapore/GP0445/2019							GISAID	na	Ministry Of Health, Singapore	Ministry Of Health, Singapore
EPI1479881	h1n1pdm	A/Oman/2377/2019							GISAID	na	Central Public Health Laboratory, Ministry Of Health	Centers For Disease Control And Prevention
EPI1520170	h1n1pdm	A/Netherlands/1359/2019							GISAID	na	Erasmus Medical Center	Erasmus Medical Center
EPI1597910	h1n1pdm	A/Singapore/NTF0037/2019							GISAID	na	Ministry Of Health, Singapore	Ministry Of Health, Singapore
EPI1629962	h1n1pdm	A/Singapore/NUH0028/2019							GISAID	na	Ministry Of Health, Singapore	Ministry Of Health, Singapore
EPI1626777	h1n1pdm	A/Singapore/MOH0118/2019							GISAID	na	Ministry Of Health, Singapore	Ministry Of Health, Singapore
EPI1626785	h1n1pdm	A/Singapore/MOH0119/2019							GISAID	na	Ministry Of Health, Singapore	Ministry Of Health, Singapore
EPI1665082	h1n1pdm	A/Victoria/2195/2019							GISAID	na	Alfred Hospital	Who Collaborating Centre For Reference And Research On Influenza
EPI1723773	h1n1pdm	A/Bolivia/1918/2019							GISAID	na	Instituto Nacional De Laboratoriosde Salud (inlasa)	Centers For Disease Control And Prevention
EPI1840249	h1n1pdm	A/Lao/411/2020							GISAID	na	National Center For Laboratory And Epidemiology	Centers For Disease Control And Prevention
EPI1661122	h1n1pdm	A/Lao/2880/2019							GISAID	na	National Center For Laboratory And Epidemiology	Centers For Disease Control And Prevention
EPI1804134	h1n1pdm	A/Srinigar/AG_659/2020							GISAID	na	Sher I Kashmir Institute Of Medical Sciences	Cnr Virus Des Infections Respiratoires France Sud
EPI1696372	h1n1pdm	A/Budgam/AG_371/2020							GISAID	na	Sher I Kashmir Institute Of Medical Sciences	Cnr Virus Des Infections Respiratoires France Sud
EPI1588014	h1n1pdm	A/HongKong/3029/2019							GISAID	na	Government Virus Unit	Centers For Disease Control And Prevention
EPI1595012	h1n1pdm	A/Singapore/TT0352/2019							GISAID	na	Ministry Of Health, Singapore	Ministry Of Health, Singapore
EPI1546413	h1n1pdm	A/Madagascar/888/2019							GISAID	na	Institut Pasteur De Madagascar	Centers For Disease Control And Prevention
EPI1619262	h1n1pdm	A/Bangladesh/1732/2019							GISAID	na	Institute Of Epidemiology Disease Control And Research (iedcr) & Bangladesh National Influenza Centre (nic)	Centers For Disease Control And Prevention
EPI1588196	h1n1pdm	A/Bangladesh/1190613001/2019							GISAID	na	Icddr,b International Centre For Diarrhoeal Disease Research, Bangladesh	Centers For Disease Control And Prevention
EPI1739283	h1n1pdm	A/Congo/5/2020							GISAID	na	Inrb Service De Virologie	Centers For Disease Control And Prevention
EPI1739061	h1n1pdm	A/Congo/9782/2019							GISAID	na	Inrb Service De Virologie	Centers For Disease Control And Prevention
EPI1739045	h1n1pdm	A/Congo/9781/2019							GISAID	na	Inrb Service De Virologie	Centers For Disease Control And Prevention
EPI1739315	h1n1pdm	A/Congo/9764/2019							GISAID	na	Inrb Service De Virologie	Centers For Disease Control And Prevention
EPI1507970	h1n1pdm	A/Bhutan/211/2019							GISAID	na	Royal Centre For Disease Control	Centers For Disease Control And Prevention
EPI1589227	h1n1pdm	A/Congo/281/2019							GISAID	na	Inrb Service De Virologie	Centers For Disease Control And Prevention
EPI1739181	h1n1pdm	A/Lao/3342/2019							GISAID	na	National Center For Laboratory And Epidemiology	Centers For Disease Control And Prevention
EPI1739005	h1n1pdm	A/Suriname/22/2020							GISAID	na	Central Laboratory, Bureau Of Public Health	Centers For Disease Control And Prevention
EPI1853754	h1n1pdm	A/Niger/7880/2020							GISAID	na	Centre De Recherche Medicale Et Sanitaire (cermes)	Centers For Disease Control And Prevention
EPI1853683	h1n1pdm	A/Niger/7879/2020							GISAID	na	Centre De Recherche Medicale Et Sanitaire (cermes)	Centers For Disease Control And Prevention
EPI2003011	h1n1pdm	A/Zambia/635/2021							GISAID	na	University Teaching Hospital, Moh Zambia	Centers For Disease Control And Prevention
EPI2015870	h1n1pdm	A/Congo/16/2022							GISAID	na	Inrb Service De Virologie	Centers For Disease Control And Prevention
EPI2002998	h1n1pdm	A/Zambia/354/2021							GISAID	na	University Teaching Hospital, Moh Zambia	Centers For Disease Control And Prevention
EPI2002924	h1n1pdm	A/Zambia/344/2021							GISAID	na	University Teaching Hospital, Moh Zambia	Centers For Disease Control And Prevention
EPI1747510	h1n1pdm	A/StPetersburg/RII-3452S/2020							GISAID	na	Research Institute Of Influenza, Ministry Of Healthcare Of The Russian Federation	Who National Influenza Centre Russian Federation
EPI1696970	h1n1pdm	A/Bahrain/829/2019							GISAID	na	Ministry Of Health Bahrain	Centers For Disease Control And Prevention
EPI1703467	h1n1pdm	A/Madagascar/5333/2019							GISAID	na	Institut Pasteur De Madagascar	Centers For Disease Control And Prevention
EPI1703491	h1n1pdm	A/Madagascar/5414/2019							GISAID	na	Institut Pasteur De Madagascar	Centers For Disease Control And Prevention
EPI1705092	h1n1pdm	A/Madagascar/4681/2019							GISAID	na	Institut Pasteur De Madagascar	Centers For Disease Control And Prevention
EPI1587736	h1n1pdm	A/Argentina/1463/2019							GISAID	na	Instituto Nacional De Enfermedades Infecciosas	Centers For Disease Control And Prevention
EPI1756097	h1n1pdm	A/Kyiv/339/2020							GISAID	na	Institute Of Epidemiology And Infectious Diseases Ams Of Ukraine	Centers For Disease Control And Prevention
EPI1755932	h1n1pdm	A/Dnipropetrovsk/413/2020							GISAID	na	Institute Of Epidemiology And Infectious Diseases Ams Of Ukraine	Centers For Disease Control And Prevention
EPI1637031	h1n1pdm	A/Bahrain/5012/2019							GISAID	na	Ministry Of Health Bahrain	Centers For Disease Control And Prevention
EPI1636999	h1n1pdm	A/Bahrain/538/2019							GISAID	na	Ministry Of Health Bahrain	Centers For Disease Control And Prevention
EPI1636918	h1n1pdm	A/Bahrain/578/2019							GISAID	na	Ministry Of Health Bahrain	Centers For Disease Control And Prevention
EPI1723876	h1n1pdm	A/Lebanon/3/2020							GISAID	na	Rafic Hariri University Hospital 4th Floor Dna/research Lab	Centers For Disease Control And Prevention
EPI1609787	h1n1pdm	A/Bangladesh/1190710038/2019							GISAID	na	Icddr,b International Centre For Diarrhoeal Disease Research, Bangladesh	Centers For Disease Control And Prevention
EPI1688926	h1n1pdm	A/BurkinaFaso/2616/2019							GISAID	na	Irss	Centers For Disease Control And Prevention
EPI1804482	h1n1pdm	A/Togo/578/2020							GISAID	na	Institute National D'hygiene	Centers For Disease Control And Prevention
EPI1688520	h1n1pdm	A/BurkinaFaso/2624/2019							GISAID	na	Irss	Centers For Disease Control And Prevention
EPI1688687	h1n1pdm	A/BurkinaFaso/2617/2019							GISAID	na	Irss	Centers For Disease Control And Prevention
EPI1628365	h1n1pdm	A/Bangladesh/3190804001/2019							GISAID	na	Icddr,b International Centre For Diarrhoeal Disease Research, Bangladesh	Centers For Disease Control And Prevention
EPI1591236	h1n1pdm	A/Stockholm/26/2019							GISAID	na	Public Health Agency Of Sweden	Public Health Agency Of Sweden
EPI1716263	h1n1pdm	A/Catalonia/3510633NS/2019							GISAID	na	Hospital Clínic	Crick Worldwide Influenza Centre
EPI1497126	h1n1pdm	A/Bhutan/585/2019							GISAID	na	Royal Centre For Disease Control	Centers For Disease Control And Prevention
EPI1546263	h1n1pdm	A/Paraguay/9858/2019							GISAID	na	Central Laboratory Of Public Health	Centers For Disease Control And Prevention
EPI1479818	h1n1pdm	A/Tanzania/1644/2019							GISAID	na	National Influenza Lab	Centers For Disease Control And Prevention
EPI1479826	h1n1pdm	A/Tanzania/1646/2019							GISAID	na	National Influenza Lab	Centers For Disease Control And Prevention
EPI1566681	h1n1pdm	A/Myanmar/19M064/2019							GISAID	na	National Health Laboratory	National Institute Of Infectious Diseases (niid)
EPI1592560	h1n1pdm	A/Bangladesh/4017/2019							GISAID	na	Icddr,b International Centre For Diarrhoeal Disease Research, Bangladesh	Centers For Disease Control And Prevention
EPI1592576	h1n1pdm	A/Bangladesh/4019/2019							GISAID	na	Icddr,b International Centre For Diarrhoeal Disease Research, Bangladesh	Centers For Disease Control And Prevention
EPI1626857	h1n1pdm	A/Singapore/GP1149/2019							GISAID	na	Ministry Of Health, Singapore	Ministry Of Health, Singapore
EPI1591252	h1n1pdm	A/Orebro/2/2019							GISAID	na	Public Health Agency Of Sweden	Public Health Agency Of Sweden
EPI1804498	h1n1pdm	A/Kenya/108/2020							GISAID	na	Cdc Kenya	Centers For Disease Control And Prevention
EPI1737983	h1n1pdm	A/Nigeria/4098/2019							GISAID	na	Ncdc Public Health Reference Laboratory	Centers For Disease Control And Prevention
EPI1626993	h1n1pdm	A/Singapore/KK1532/2019							GISAID	na	Ministry Of Health, Singapore	Ministry Of Health, Singapore
EPI1763530	h1n1pdm	A/Ibaraki/139/2019							GISAID	na	Ibaraki Prefectural Institute Of Public Health	National Institute Of Infectious Diseases (niid)
EPI1604961	h1n1pdm	A/Okinawa/97/2019							GISAID	na	Okinawa Prefectural Institute Of Health And Environment	National Institute Of Infectious Diseases (niid)
EPI1719803	h1n1pdm	A/Kuwait/5140/2019							GISAID	na	Public Health Laboratory, Virology Unit	Centers For Disease Control And Prevention
EPI1765606	h1n1pdm	A/Lao/3043-1/2019							GISAID	na	National Center For Laboratory And Epidemiology	Centers For Disease Control And Prevention
EPI1641054	h1n1pdm	A/Denmark/3270/2019							GISAID	na	Statens Serum Institute	Statens Serum Institute
EPI1630422	h1n1pdm	A/Singapore/EN0636/2019							GISAID	na	Ministry Of Health, Singapore	Ministry Of Health, Singapore
EPI1629954	h1n1pdm	A/Singapore/TT0764/2019							GISAID	na	Ministry Of Health, Singapore	Ministry Of Health, Singapore
EPI1755994	h1n1pdm	A/Guyane/101/2020							GISAID	na	National Influenza Center French Guiana And French Indies	Centers For Disease Control And Prevention
EPI1756018	h1n1pdm	A/Guyane/105/2020							GISAID	na	National Influenza Center French Guiana And French Indies	Centers For Disease Control And Prevention
EPI1856090	h1n1pdm	A/Iowa/1/2021							GISAID	na	Iowa State Hygienic Laboratory	Centers For Disease Control And Prevention
EPI1869549	h1n1pdm	A/NorthCarolina/1/2021							GISAID	na	North Carolina State Laboratory Of Public Health	Centers For Disease Control And Prevention
EPI1723710	h1n1pdm	A/California/44/2020							GISAID	na	California Department Of Health Services	Centers For Disease Control And Prevention
EPI1628530	h1n1pdm	A/Iowa/56/2019							GISAID	na	Iowa State Hygienic Laboratory	Centers For Disease Control And Prevention
EPI1738997	h1n1pdm	A/Suriname/1012/2019							GISAID	na	Central Laboratory, Bureau Of Public Health	Centers For Disease Control And Prevention
EPI1806304	h1n1pdm	A/Sergipe/13444/2020							GISAID	na	Instituto Oswaldo Cruz Fiocruz Laboratory Of Respiratory Viruses And Measles (lvrs)	Centers For Disease Control And Prevention
EPI1951496	h1n1pdm	A/Niger/8789/2021							GISAID	na	Centre De Recherche Medicale Et Sanitaire (cermes)	Centers For Disease Control And Prevention
EPI1885536	h1n1pdm	A/CoteDIvoire/1953/2021							GISAID	na	Pasteur Institut Of Côte D'ivoire	Centers For Disease Control And Prevention
EPI1885608	h1n1pdm	A/CoteDIvoire/1448/2021							GISAID	na	Pasteur Institut Of Côte D'ivoire	Centers For Disease Control And Prevention
EPI1619397	h1n1pdm	A/Nebraska/14/2019							GISAID	na	Nebraska Public Health Lab	Centers For Disease Control And Prevention
EPI1840273	h1n1pdm	A/Lao/603/2020							GISAID	na	National Center For Laboratory And Epidemiology	Centers For Disease Control And Prevention
EPI1812665	h1n1pdm	A/Bhutan/1618/2020							GISAID	na	Royal Centre For Disease Control	Centers For Disease Control And Prevention
EPI1812880	h1n1pdm	A/Bhutan/998/2020							GISAID	na	Royal Centre For Disease Control	Centers For Disease Control And Prevention
EPI1812888	h1n1pdm	A/Bhutan/1639/2020							GISAID	na	Royal Centre For Disease Control	Centers For Disease Control And Prevention
EPI1703172	h1n1pdm	A/Serbia/71/2020							GISAID	na	Institute Of Immunology And Virology Torlak	Centers For Disease Control And Prevention
EPI1661170	h1n1pdm	A/AbuDhabi/108/2019							GISAID	na	Shaikh Khalifa Medical City	Centers For Disease Control And Prevention
EPI1706971	h1n1pdm	A/SouthKorea/10874/2019							GISAID	na	U.s. Air Force School Of Aerospace Medicine	U.s. Air Force School Of Aerospace Medicine
EPI1650108	h1n1pdm	A/Philippines/1083/2019							GISAID	na	Research Institute For Tropical Medicine, Virology Department	Centers For Disease Control And Prevention
EPI1739157	h1n1pdm	A/Lao/3691/2019							GISAID	na	National Center For Laboratory And Epidemiology	Centers For Disease Control And Prevention
EPI1811968	h1n1pdm	A/Nigeria/4568/2020							GISAID	na	Ncdc Public Health Reference Laboratory	Centers For Disease Control And Prevention
EPI1807067	h1n1pdm	A/Nigeria/4522/2020							GISAID	na	Ncdc Public Health Reference Laboratory	Centers For Disease Control And Prevention
EPI1630097	h1n1pdm	A/Singapore/KK2261/2019							GISAID	na	Ministry Of Health, Singapore	Ministry Of Health, Singapore
EPI1617982	h1n1pdm	A/Hawaii/70/2019							GISAID	na	State Of Hawaii Department Of Health	Centers For Disease Control And Prevention
EPI1729340	h1n1pdm	A/Guam/11527/2020							GISAID	na	U.s. Air Force School Of Aerospace Medicine	U.s. Air Force School Of Aerospace Medicine
EPI1840201	h1n1pdm	A/Lao/849/2020							GISAID	na	National Center For Laboratory And Epidemiology	Centers For Disease Control And Prevention
EPI1667509	h1n1pdm	A/Ehime/96/2019							GISAID	na	Ehime Prefecture Institute Of Public Health And Environmental Science	National Institute Of Infectious Diseases (niid)
EPI1667463	h1n1pdm	A/Nagano/2750/2019							GISAID	na	Nagano Environmental Conservation Research Institute	National Institute Of Infectious Diseases (niid)
EPI1617918	h1n1pdm	A/Hawaii/66/2019							GISAID	na	State Of Hawaii Department Of Health	Centers For Disease Control And Prevention
EPI1596927	h1n1pdm	A/Ehime/87/2019							GISAID	na	Ehime Prefecture Institute Of Public Health And Environmental Science	National Institute Of Infectious Diseases (niid)
EPI1596919	h1n1pdm	A/Ehime/85/2019							GISAID	na	Ehime Prefecture Institute Of Public Health And Environmental Science	National Institute Of Infectious Diseases (niid)
EPI1654162	h1n1pdm	A/Guam/9875/2019							GISAID	na	U.s. Air Force School Of Aerospace Medicine	U.s. Air Force School Of Aerospace Medicine
EPI1654108	h1n1pdm	A/Guam/9868/2019							GISAID	na	U.s. Air Force School Of Aerospace Medicine	U.s. Air Force School Of Aerospace Medicine
EPI1654146	h1n1pdm	A/Guam/9873/2019							GISAID	na	U.s. Air Force School Of Aerospace Medicine	U.s. Air Force School Of Aerospace Medicine
EPI1654132	h1n1pdm	A/Guam/9871/2019							GISAID	na	U.s. Air Force School Of Aerospace Medicine	U.s. Air Force School Of Aerospace Medicine
EPI1842230	h1n1pdm	A/Nagasaki/8/2020							GISAID	na	Nagasaki Prefectural Institute For Environment Research And Public Health	National Institute Of Infectious Diseases (niid)
EPI1842227	h1n1pdm	A/Nagasaki/7/2020							GISAID	na	Nagasaki Prefectural Institute For Environment Research And Public Health	National Institute Of Infectious Diseases (niid)
EPI1686693	h1n1pdm	A/HongKong/4698/2019							GISAID	na	Government Virus Unit	Centers For Disease Control And Prevention
EPI1654186	h1n1pdm	A/Japan/9878/2019							GISAID	na	U.s. Air Force School Of Aerospace Medicine	U.s. Air Force School Of Aerospace Medicine
EPI1608330	h1n1pdm	A/Okinawa/93/2019							GISAID	na	Okinawa Prefectural Institute Of Health And Environment	National Institute Of Infectious Diseases (niid)
EPI1806437	h1n1pdm	A/Bangladesh/113003/2020							GISAID	na	Icddr,b International Centre For Diarrhoeal Disease Research, Bangladesh	Centers For Disease Control And Prevention
EPI1679854	h1n1pdm	A/Yokohama/269/2019							GISAID	na	Yokohama City Institute Of Public Health.	National Institute Of Infectious Diseases (niid)
EPI1699056	h1n1pdm	A/Guam/10474/2019							GISAID	na	U.s. Air Force School Of Aerospace Medicine	U.s. Air Force School Of Aerospace Medicine
EPI1667689	h1n1pdm	A/Guam/10290/2019							GISAID	na	U.s. Air Force School Of Aerospace Medicine	U.s. Air Force School Of Aerospace Medicine
EPI1854070	h1n1pdm	A/Fukushima/37/2020							GISAID	na	Fukushima Prefectural Institute Of Public Health	National Institute Of Infectious Diseases (niid)
EPI1840225	h1n1pdm	A/Lao/580/2020							GISAID	na	National Center For Laboratory And Epidemiology	Centers For Disease Control And Prevention
EPI1709904	h1n1pdm	A/SouthKorea/11261/2020							GISAID	na	U.s. Air Force School Of Aerospace Medicine	U.s. Air Force School Of Aerospace Medicine
EPI1852395	h1n1pdm	A/Nigeria/5072/2020							GISAID	na	Ncdc Public Health Reference Laboratory	Centers For Disease Control And Prevention
EPI1882253	h1n1pdm	A/Togo/308/2021							GISAID	na	Institute National D'hygiene	Centers For Disease Control And Prevention
EPI1882020	h1n1pdm	A/Togo/229/2021							GISAID	na	Institute National D'hygiene	Centers For Disease Control And Prevention
EPI1882293	h1n1pdm	A/Togo/297/2021							GISAID	na	Institute National D'hygiene	Centers For Disease Control And Prevention
EPI1885512	h1n1pdm	A/CoteDIvoire/1624/2021							GISAID	na	Pasteur Institut Of Côte D'ivoire	Centers For Disease Control And Prevention
EPI1887935	h1n1pdm	A/CoteDIvoire/1211/2021							GISAID	na	Pasteur Institut Of Côte D'ivoire	Centers For Disease Control And Prevention
EPI1885504	h1n1pdm	A/CoteDIvoire/1802/2021							GISAID	na	Pasteur Institut Of Côte D'ivoire	Centers For Disease Control And Prevention
EPI1887927	h1n1pdm	A/CoteDIvoire/1502/2021							GISAID	na	Pasteur Institut Of Côte D'ivoire	Centers For Disease Control And Prevention
EPI1853746	h1n1pdm	A/Niger/8306/2020							GISAID	na	Centre De Recherche Medicale Et Sanitaire (cermes)	Centers For Disease Control And Prevention
EPI1853667	h1n1pdm	A/Niger/8731/2021							GISAID	na	Centre De Recherche Medicale Et Sanitaire (cermes)	Centers For Disease Control And Prevention
EPI1842871	h1n1pdm	A/Togo/897/2020							GISAID	na	Institute National D'hygiene	Centers For Disease Control And Prevention
EPI1853675	h1n1pdm	A/Niger/8318/2020							GISAID	na	Centre De Recherche Medicale Et Sanitaire (cermes)	Centers For Disease Control And Prevention
EPI1853770	h1n1pdm	A/Niger/8175/2020							GISAID	na	Centre De Recherche Medicale Et Sanitaire (cermes)	Centers For Disease Control And Prevention
EPI2036179	h1n1pdm	A/BurkinaFaso/1343/2021							GISAID	na	Irss	Centers For Disease Control And Prevention
EPI1885520	h1n1pdm	A/CoteDIvoire/1467/2021							GISAID	na	Pasteur Institut Of Côte D'ivoire	Centers For Disease Control And Prevention
EPI1885640	h1n1pdm	A/CoteDIvoire/1652/2021							GISAID	na	Pasteur Institut Of Côte D'ivoire	Centers For Disease Control And Prevention
EPI1842895	h1n1pdm	A/Togo/870/2020							GISAID	na	Institute National D'hygiene	Centers For Disease Control And Prevention
EPI1951468	h1n1pdm	A/Niger/8940/2021							GISAID	na	Centre De Recherche Medicale Et Sanitaire (cermes)	Centers For Disease Control And Prevention
EPI1882167	h1n1pdm	A/Togo/284/2021							GISAID	na	Institute National D'hygiene	Centers For Disease Control And Prevention
EPI1882182	h1n1pdm	A/Togo/312/2021							GISAID	na	Institute National D'hygiene	Centers For Disease Control And Prevention
EPI1877390	h1n1pdm	A/Togo/96/2021							GISAID	na	Institute National D'hygiene	Centers For Disease Control And Prevention
EPI1877369	h1n1pdm	A/Togo/130/2021							GISAID	na	Institute National D'hygiene	Centers For Disease Control And Prevention
EPI1877243	h1n1pdm	A/Togo/97/2021							GISAID	na	Institute National D'hygiene	Centers For Disease Control And Prevention
EPI1877566	h1n1pdm	A/Togo/94/2021							GISAID	na	Institute National D'hygiene	Centers For Disease Control And Prevention
EPI1877495	h1n1pdm	A/Togo/99/2021							GISAID	na	Institute National D'hygiene	Centers For Disease Control And Prevention
EPI1877406	h1n1pdm	A/Togo/100/2021							GISAID	na	Institute National D'hygiene	Centers For Disease Control And Prevention
EPI1877291	h1n1pdm	A/Togo/119/2021							GISAID	na	Institute National D'hygiene	Centers For Disease Control And Prevention
EPI1882033	h1n1pdm	A/Togo/217/2021							GISAID	na	Institute National D'hygiene	Centers For Disease Control And Prevention
EPI1877323	h1n1pdm	A/Togo/132/2021							GISAID	na	Institute National D'hygiene	Centers For Disease Control And Prevention
EPI1951452	h1n1pdm	A/Niger/8965/2021							GISAID	na	Centre De Recherche Medicale Et Sanitaire (cermes)	Centers For Disease Control And Prevention
EPI1853691	h1n1pdm	A/Niger/8673/2020							GISAID	na	Centre De Recherche Medicale Et Sanitaire (cermes)	Centers For Disease Control And Prevention
EPI1852498	h1n1pdm	A/Nigeria/5070/2020							GISAID	na	Ncdc Public Health Reference Laboratory	Centers For Disease Control And Prevention
EPI1853738	h1n1pdm	A/Niger/8327/2020							GISAID	na	Centre De Recherche Medicale Et Sanitaire (cermes)	Centers For Disease Control And Prevention
EPI1853762	h1n1pdm	A/Niger/8247/2020							GISAID	na	Centre De Recherche Medicale Et Sanitaire (cermes)	Centers For Disease Control And Prevention
EPI1853778	h1n1pdm	A/Niger/8677/2021							GISAID	na	Centre De Recherche Medicale Et Sanitaire (cermes)	Centers For Disease Control And Prevention
EPI1853715	h1n1pdm	A/Niger/8661/2020							GISAID	na	Centre De Recherche Medicale Et Sanitaire (cermes)	Centers For Disease Control And Prevention
EPI1853699	h1n1pdm	A/Niger/8315/2020							GISAID	na	Centre De Recherche Medicale Et Sanitaire (cermes)	Centers For Disease Control And Prevention
EPI1853730	h1n1pdm	A/Niger/8309/2020							GISAID	na	Centre De Recherche Medicale Et Sanitaire (cermes)	Centers For Disease Control And Prevention
EPI1842903	h1n1pdm	A/Togo/852/2020							GISAID	na	Institute National D'hygiene	Centers For Disease Control And Prevention
EPI1842951	h1n1pdm	A/Togo/792/2020							GISAID	na	Institute National D'hygiene	Centers For Disease Control And Prevention
EPI1842935	h1n1pdm	A/Togo/847/2020							GISAID	na	Institute National D'hygiene	Centers For Disease Control And Prevention
EPI1842863	h1n1pdm	A/Togo/837/2020							GISAID	na	Institute National D'hygiene	Centers For Disease Control And Prevention
EPI1842855	h1n1pdm	A/Togo/839/2020							GISAID	na	Institute National D'hygiene	Centers For Disease Control And Prevention
EPI1842835	h1n1pdm	A/Togo/845/2020							GISAID	na	Institute National D'hygiene	Centers For Disease Control And Prevention
EPI1842943	h1n1pdm	A/Togo/858/2020							GISAID	na	Institute National D'hygiene	Centers For Disease Control And Prevention
EPI1842927	h1n1pdm	A/Togo/865/2020							GISAID	na	Institute National D'hygiene	Centers For Disease Control And Prevention
EPI1842911	h1n1pdm	A/Togo/864/2020							GISAID	na	Institute National D'hygiene	Centers For Disease Control And Prevention
EPI1842847	h1n1pdm	A/Togo/878/2020							GISAID	na	Institute National D'hygiene	Centers For Disease Control And Prevention
EPI1842919	h1n1pdm	A/Togo/881/2020							GISAID	na	Institute National D'hygiene	Centers For Disease Control And Prevention
EPI1842879	h1n1pdm	A/Togo/905/2020							GISAID	na	Institute National D'hygiene	Centers For Disease Control And Prevention
EPI1877421	h1n1pdm	A/Togo/112/2021							GISAID	na	Institute National D'hygiene	Centers For Disease Control And Prevention
EPI1877259	h1n1pdm	A/Togo/135/2021							GISAID	na	Institute National D'hygiene	Centers For Disease Control And Prevention
EPI1747558	h1n1pdm	A/StPetersburg/RII-3522S/2020							GISAID	na	Research Institute Of Influenza, Ministry Of Healthcare Of The Russian Federation	Who National Influenza Centre Russian Federation
EPI1692908	h1n1pdm	A/Illinois/2/2020							GISAID	na	Indiana State Department Of Health Laboratories	Centers For Disease Control And Prevention
EPI1738989	h1n1pdm	A/Hawaii/27/2020							GISAID	na	State Of Hawaii Department Of Health	Centers For Disease Control And Prevention
EPI1708857	h1n1pdm	A/Guam/11124/2020							GISAID	na	U.s. Air Force School Of Aerospace Medicine	U.s. Air Force School Of Aerospace Medicine
EPI1738010	h1n1pdm	A/Wisconsin/335/2020							GISAID	na	Wisconsin State Laboratory Of Hygiene	Centers For Disease Control And Prevention
EPI1737967	h1n1pdm	A/Wisconsin/56/2020							GISAID	na	Wisconsin State Laboratory Of Hygiene	Centers For Disease Control And Prevention
EPI1812649	h1n1pdm	A/Bhutan/329/2020							GISAID	na	Royal Centre For Disease Control	Centers For Disease Control And Prevention
EPI1814184	h1n1pdm	A/Bolivia/245/2020							GISAID	na	Instituto Nacional De Laboratoriosde Salud (inlasa)	Centers For Disease Control And Prevention
EPI1814192	h1n1pdm	A/Bolivia/219/2020							GISAID	na	Instituto Nacional De Laboratoriosde Salud (inlasa)	Centers For Disease Control And Prevention
EPI1807516	h1n1pdm	A/Iowa/22/2020							GISAID	na	Iowa State Hygienic Laboratory	Centers For Disease Control And Prevention
EPI1840353	h1n1pdm	A/Iowa/23/2020							GISAID	na	Iowa State Hygienic Laboratory	Centers For Disease Control And Prevention
EPI1684276	h1n1pdm	A/Arkansas/4/2020							GISAID	na	Arkansas Department Of Health	Centers For Disease Control And Prevention
EPI1868846	h1n1pdm	A/Iowa/2/2021							GISAID	na	Iowa State Hygienic Laboratory	Centers For Disease Control And Prevention
EPI1742446	h1n1pdm	A/SouthKorea/11664/2020							GISAID	na	U.s. Air Force School Of Aerospace Medicine	U.s. Air Force School Of Aerospace Medicine
EPI1641014	h1n1pdm	A/Denmark/3280/2019							GISAID	na	Statens Serum Institute	Statens Serum Institute
EPI1661757	h1n1pdm	A/Wisconsin/588/2019							GISAID	na	Wisconsin State Laboratory Of Hygiene	Centers For Disease Control And Prevention
EPI1723726	h1n1pdm	A/Washington/23/2020							GISAID	na	Washington State Public Health Laboratory	Centers For Disease Control And Prevention
EPI1746107	h1n1pdm	A/Yokohama/60/2020							GISAID	na	Yokohama City Institute Of Public Health.	National Institute Of Infectious Diseases (niid)
EPI1709695	h1n1pdm	A/SouthKorea/11233/2020							GISAID	na	U.s. Air Force School Of Aerospace Medicine	U.s. Air Force School Of Aerospace Medicine
EPI1796615	h1n1pdm	A/Brisbane/12/2020							GISAID	na	Queensland Health Forensic And Scientific Services	Who Collaborating Centre For Reference And Research On Influenza
EPI1703235	h1n1pdm	A/Arkansas/8/2020							GISAID	na	Arkansas Department Of Health	Centers For Disease Control And Prevention
EPI1663650	h1n1pdm	A/Delaware/55/2019							GISAID	na	Delaware Public Health Lab	Centers For Disease Control And Prevention
EPI1796612	h1n1pdm	A/Brisbane/9/2020							GISAID	na	Queensland Health Forensic And Scientific Services	Who Collaborating Centre For Reference And Research On Influenza
EPI1801917	h1n1pdm	A/Darwin/135/2020							GISAID	na	Influenza Surveillance Centre For Disease Control	Who Collaborating Centre For Reference And Research On Influenza
EPI1686773	h1n1pdm	A/HongKong/4700/2019							GISAID	na	Government Virus Unit	Centers For Disease Control And Prevention
EPI1806446	h1n1pdm	A/Bangladesh/2025/2020							GISAID	na	Icddr,b International Centre For Diarrhoeal Disease Research, Bangladesh	Centers For Disease Control And Prevention
EPI1762972	h1n1pdm	A/Novosibirsk/RII-27263S/2020							GISAID	na	Research Institute Of Experimental And Clinical Medicine	Who National Influenza Centre Russian Federation
EPI1717918	h1n1pdm	A/Washington/19/2020							GISAID	na	Washington State Public Health Laboratory	Centers For Disease Control And Prevention
EPI1920720	h1n1pdm	A/Auxonne/309/2021							GISAID	na	Cnr Virus Des Infections Respiratoires France Sud	Cnr Virus Des Infections Respiratoires France Sud
EPI1968700	h1n1pdm	A/Bangladesh/3008/2021							GISAID	na	Icddr,b International Centre For Diarrhoeal Disease Research, Bangladesh	Centers For Disease Control And Prevention
EPI2057231	h1n1pdm	A/NewYork/PV20765/2021							GISAID	na	Icahn School Of Medicine At Mount Sinai	Icahn School Of Medicine At Mount Sinai
EPI2057199	h1n1pdm	A/NewYork/PV20745/2021							GISAID	na	Icahn School Of Medicine At Mount Sinai	Icahn School Of Medicine At Mount Sinai
EPI1925008	h1n1pdm	A/Bangladesh/1210810009/2021							GISAID	na	Icddr,b International Centre For Diarrhoeal Disease Research, Bangladesh	Centers For Disease Control And Prevention
EPI1925000	h1n1pdm	A/Bangladesh/3210810034/2021							GISAID	na	Icddr,b International Centre For Diarrhoeal Disease Research, Bangladesh	Centers For Disease Control And Prevention
EPI1973247	h1n1pdm	A/Bangladesh/2212/2021							GISAID	na	Institute Of Epidemiology Disease Control And Research (iedcr) & Bangladesh National Influenza Centre (nic)	Centers For Disease Control And Prevention
EPI1918937	h1n1pdm	A/Bangladesh/4017/2021							GISAID	na	Icddr,b International Centre For Diarrhoeal Disease Research, Bangladesh	Centers For Disease Control And Prevention
EPI1968803	h1n1pdm	A/Bangladesh/1018/2021							GISAID	na	Icddr,b International Centre For Diarrhoeal Disease Research, Bangladesh	Centers For Disease Control And Prevention
EPI1927511	h1n1pdm	A/Sydney/6/2021							GISAID	na	Clinical Virology Unit, Cdim	Who Collaborating Centre For Reference And Research On Influenza
EPI1927508	h1n1pdm	A/Sydney/5/2021							GISAID	na	Clinical Virology Unit, Cdim	Who Collaborating Centre For Reference And Research On Influenza
EPI2127045	h1n1pdm	A/AbuDhabi/1872837/2022							GISAID	na	Shaikh Khalifa Medical City	Centers For Disease Control And Prevention
EPI2136270	h1n1pdm	A/AbuDhabi/1872843/2022							GISAID	na	Shaikh Khalifa Medical City	Centers For Disease Control And Prevention
EPI2127037	h1n1pdm	A/Ohio/26/2022							GISAID	na	Ohio Department Of Health Laboratories	Centers For Disease Control And Prevention
EPI2127303	h1n1pdm	A/BritishColumbia/167/2022							GISAID	na	B.c. Centre For Disease Control	B.c. Centre For Disease Control
EPI2127084	h1n1pdm	A/BritishColumbia/123/2022							GISAID	na	B.c. Centre For Disease Control	B.c. Centre For Disease Control
EPI2127439	h1n1pdm	A/BritishColumbia/193/2022							GISAID	na	B.c. Centre For Disease Control	B.c. Centre For Disease Control
EPI2127423	h1n1pdm	A/BritishColumbia/190/2022							GISAID	na	B.c. Centre For Disease Control	B.c. Centre For Disease Control
EPI1922161	h1n1pdm	A/Connecticut/1/2021							GISAID	na	Connecticut Department. Of Public Health	Centers For Disease Control And Prevention
EPI1968621	h1n1pdm	A/Bangladesh/3211111022/2021							GISAID	na	Icddr,b International Centre For Diarrhoeal Disease Research, Bangladesh	Centers For Disease Control And Prevention
EPI1951428	h1n1pdm	A/Michigan/19/2021							GISAID	na	Michigan Department Of Community Health	Centers For Disease Control And Prevention
EPI2036429	h1n1pdm	A/Pakistan/3886/2022							GISAID	na	National Institute Of Health	Centers For Disease Control And Prevention
EPI2036368	h1n1pdm	A/Pakistan/8401/2022							GISAID	na	National Institute Of Health	Centers For Disease Control And Prevention
EPI2036259	h1n1pdm	A/Pakistan/6880/2022							GISAID	na	National Institute Of Health	Centers For Disease Control And Prevention
EPI2036390	h1n1pdm	A/Pakistan/6816/2022							GISAID	na	National Institute Of Health	Centers For Disease Control And Prevention
EPI2036437	h1n1pdm	A/Pakistan/6285/2022							GISAID	na	National Institute Of Health	Centers For Disease Control And Prevention
EPI2082683	h1n1pdm	A/Utah/27/2022							GISAID	na	Utah Department Of Health	Centers For Disease Control And Prevention
EPI2093901	h1n1pdm	A/AbuDhabi/1672597/2022							GISAID	na	Shaikh Khalifa Medical City	Centers For Disease Control And Prevention
EPI2127052	h1n1pdm	A/AbuDhabi/1932550/2022							GISAID	na	Shaikh Khalifa Medical City	Centers For Disease Control And Prevention
EPI2093893	h1n1pdm	A/AbuDhabi/4277354/2022							GISAID	na	Shaikh Khalifa Medical City	Centers For Disease Control And Prevention
EPI2002900	h1n1pdm	A/NewYork/4/2022							GISAID	na	New York State Department Of Health	Centers For Disease Control And Prevention
EPI1968811	h1n1pdm	A/Bangladesh/3051/2021							GISAID	na	Icddr,b International Centre For Diarrhoeal Disease Research, Bangladesh	Centers For Disease Control And Prevention
EPI1968597	h1n1pdm	A/Bangladesh/3023/2021							GISAID	na	Icddr,b International Centre For Diarrhoeal Disease Research, Bangladesh	Centers For Disease Control And Prevention
EPI2036322	h1n1pdm	A/Pakistan/5428/2022							GISAID	na	National Institute Of Health	Centers For Disease Control And Prevention
EPI1958900	h1n1pdm	A/AbuDhabi/3420357/2021							GISAID	na	Shaikh Khalifa Medical City	Centers For Disease Control And Prevention
EPI2036243	h1n1pdm	A/Pakistan/1699/2022							GISAID	na	National Institute Of Health	Centers For Disease Control And Prevention
EPI1988089	h1n1pdm	A/Bahrain/3664/2021							GISAID	na	Ministry Of Health Bahrain	Centers For Disease Control And Prevention
EPI1988097	h1n1pdm	A/Bahrain/4067/2021							GISAID	na	Ministry Of Health Bahrain	Centers For Disease Control And Prevention
EPI2036414	h1n1pdm	A/Pakistan/5787/2022							GISAID	na	National Institute Of Health	Centers For Disease Control And Prevention
EPI2036338	h1n1pdm	A/Pakistan/1579/2022							GISAID	na	National Institute Of Health	Centers For Disease Control And Prevention
EPI1923452	h1n1pdm	A/Stockholm/10/2021							GISAID	na	Klinisk Mikrobiologi, Viruslab Huddinge, Karolinska Universitetslaboratoriet Karolinska Universitetssjukhuset	Public Health Agency Of Sweden
EPI1988105	h1n1pdm	A/Bahrain/3174/2021							GISAID	na	Ministry Of Health Bahrain	Centers For Disease Control And Prevention
EPI1984356	h1n1pdm	A/Netherlands/41/2022							GISAID	na	Erasmus Medical Center	Erasmus Medical Center
EPI1958892	h1n1pdm	A/AbuDhabi/9657699/2021							GISAID	na	Shaikh Khalifa Medical City	Centers For Disease Control And Prevention
EPI2093933	h1n1pdm	A/Bahrain/3607/2022							GISAID	na	Ministry Of Health Bahrain	Centers For Disease Control And Prevention
EPI2093957	h1n1pdm	A/Bahrain/9054/2022							GISAID	na	Ministry Of Health Bahrain	Centers For Disease Control And Prevention
EPI2093941	h1n1pdm	A/Bahrain/4179/2022							GISAID	na	Ministry Of Health Bahrain	Centers For Disease Control And Prevention
EPI2073439	h1n1pdm	A/Sydney/200/2022							GISAID	na	Childrens Hospital Westmead	Who Collaborating Centre For Reference And Research On Influenza
EPI2101810	h1n1pdm	A/Sydney/691/2022							GISAID	na	Childrens Hospital Westmead	Who Collaborating Centre For Reference And Research On Influenza
EPI2101759	h1n1pdm	A/Sydney/440/2022							GISAID	na	Childrens Hospital Westmead	Who Collaborating Centre For Reference And Research On Influenza
EPI2101803	h1n1pdm	A/Sydney/688/2022							GISAID	na	Childrens Hospital Westmead	Who Collaborating Centre For Reference And Research On Influenza
EPI2101881	h1n1pdm	A/Sydney/744/2022							GISAID	na	Childrens Hospital Westmead	Who Collaborating Centre For Reference And Research On Influenza
EPI2101826	h1n1pdm	A/Sydney/699/2022							GISAID	na	Childrens Hospital Westmead	Who Collaborating Centre For Reference And Research On Influenza
EPI2036345	h1n1pdm	A/Pakistan/4349/2022							GISAID	na	National Institute Of Health	Centers For Disease Control And Prevention
EPI2036267	h1n1pdm	A/Pakistan/6104/2022							GISAID	na	National Institute Of Health	Centers For Disease Control And Prevention
EPI2036376	h1n1pdm	A/Pakistan/955/2022							GISAID	na	National Institute Of Health	Centers For Disease Control And Prevention
EPI1924897	h1n1pdm	A/Bahrain/2446/2021							GISAID	na	Ministry Of Health Bahrain	Centers For Disease Control And Prevention
EPI1962281	h1n1pdm	A/England/214561047/2021							GISAID	na	Uk Health Security Agency Colindale	Uk Health Security Agency Colindale
EPI1968677	h1n1pdm	A/Bangladesh/2020/2021							GISAID	na	Icddr,b International Centre For Diarrhoeal Disease Research, Bangladesh	Centers For Disease Control And Prevention
EPI1968747	h1n1pdm	A/Bangladesh/8018/2021							GISAID	na	Icddr,b International Centre For Diarrhoeal Disease Research, Bangladesh	Centers For Disease Control And Prevention
EPI1924889	h1n1pdm	A/Bahrain/9931/2021							GISAID	na	Ministry Of Health Bahrain	Centers For Disease Control And Prevention
EPI2127384	h1n1pdm	A/BritishColumbia/182/2022							GISAID	na	B.c. Centre For Disease Control	B.c. Centre For Disease Control
EPI2076024	h1n1pdm	A/SouthAfrica/R04851/2022							GISAID	na	National Institute For Communicable Diseases	National Institute For Communicable Diseases (nicd)
EPI2076032	h1n1pdm	A/SouthAfrica/R03702/2022							GISAID	na	National Institute For Communicable Diseases	National Institute For Communicable Diseases (nicd)
EPI2137492	h1n1pdm	A/Netherlands/11713/2022							GISAID	na	Olvg Lab Bv	National Institute For Public Health And The Environment (rivm)
EPI2137475	h1n1pdm	A/Netherlands/11711/2022							GISAID	na	Olvg Lab Bv	National Institute For Public Health And The Environment (rivm)
EPI2131562	h1n1pdm	A/Netherlands/11691/2022							GISAID	na	Academic Medical Center, University Of Amsterdam	National Institute For Public Health And The Environment (rivm)
EPI2129626	h1n1pdm	A/Netherlands/1173/2022							GISAID	na	Erasmus Medical Center	Erasmus Medical Center
EPI2137382	h1n1pdm	A/Netherlands/11700/2022							GISAID	na	Academic Medical Center, University Of Amsterdam	National Institute For Public Health And The Environment (rivm)
EPI2131584	h1n1pdm	A/Netherlands/11693/2022							GISAID	na	Pamm	National Institute For Public Health And The Environment (rivm)
EPI2137374	h1n1pdm	A/Netherlands/11699/2022							GISAID	na	Pamm	National Institute For Public Health And The Environment (rivm)
EPI2137501	h1n1pdm	A/Netherlands/11714/2022							GISAID	na	Olvg Lab Bv	National Institute For Public Health And The Environment (rivm)
EPI2137440	h1n1pdm	A/Netherlands/11707/2022							GISAID	na	Olvg Lab Bv	National Institute For Public Health And The Environment (rivm)
EPI2133444	h1n1pdm	A/UnitedKingdom/13399/2022							GISAID	na	U.s. Air Force School Of Aerospace Medicine	U.s. Air Force School Of Aerospace Medicine
EPI2138989	h1n1pdm	A/Stockholm/30/2022							GISAID	na	Klinisk Mikrobiologi, Karolinska Universitetslaboratoriet, Karolinska Universitetssjukhuset Solna	Public Health Agency Of Sweden
EPI2129784	h1n1pdm	A/Catalonia/NSVH101883797/2022							GISAID	na	Hospital Universitari Vall D'hebron	Hospital Universitari Vall D'hebron
EPI2105512	h1n1pdm	A/Catalonia/NSVH198249052/2022							GISAID	na	Hospital Universitari Arnau De Vilanova	Hospital Universitari Vall D'hebron
EPI1852434	h1n1pdm	A/Nigeria/5065/2020							GISAID	na	Ncdc Public Health Reference Laboratory	Centers For Disease Control And Prevention
EPI1852487	h1n1pdm	A/Nigeria/5058/2020							GISAID	na	Ncdc Public Health Reference Laboratory	Centers For Disease Control And Prevention
EPI1852419	h1n1pdm	A/Nigeria/5063/2020							GISAID	na	Ncdc Public Health Reference Laboratory	Centers For Disease Control And Prevention
EPI1951512	h1n1pdm	A/Niger/8778/2021							GISAID	na	Centre De Recherche Medicale Et Sanitaire (cermes)	Centers For Disease Control And Prevention
EPI1958821	h1n1pdm	A/Niger/8836/2021							GISAID	na	Centre De Recherche Medicale Et Sanitaire (cermes)	Centers For Disease Control And Prevention
EPI1951476	h1n1pdm	A/Niger/8873/2021							GISAID	na	Centre De Recherche Medicale Et Sanitaire (cermes)	Centers For Disease Control And Prevention
EPI1951460	h1n1pdm	A/Niger/8871/2021							GISAID	na	Centre De Recherche Medicale Et Sanitaire (cermes)	Centers For Disease Control And Prevention
EPI1877251	h1n1pdm	A/Togo/91/2021							GISAID	na	Institute National D'hygiene	Centers For Disease Control And Prevention
EPI1852411	h1n1pdm	A/Nigeria/5060/2020							GISAID	na	Ncdc Public Health Reference Laboratory	Centers For Disease Control And Prevention
EPI1951488	h1n1pdm	A/Niger/8864/2021							GISAID	na	Centre De Recherche Medicale Et Sanitaire (cermes)	Centers For Disease Control And Prevention
EPI1852474	h1n1pdm	A/Nigeria/5066/2020							GISAID	na	Ncdc Public Health Reference Laboratory	Centers For Disease Control And Prevention
EPI1924599	h1n1pdm	A/England/214080971/2021							GISAID	na	Microbiology Services Colindale, Public Health England	Microbiology Services Colindale, Public Health England
EPI1936569	h1n1pdm	A/Nigeria/6013/2021							GISAID	na	Ncdc Public Health Reference Laboratory	Centers For Disease Control And Prevention
EPI1936577	h1n1pdm	A/Nigeria/6018/2021							GISAID	na	Ncdc Public Health Reference Laboratory	Centers For Disease Control And Prevention
EPI1917043	h1n1pdm	A/Pennsylvania/2/2021							GISAID	na	Pennsylvania Department Of Health	Centers For Disease Control And Prevention
EPI1926591	h1n1pdm	A/Ohio/3/2021							GISAID	na	Ohio Department Of Health Laboratories	Centers For Disease Control And Prevention
EPI1936585	h1n1pdm	A/Nigeria/5952/2021							GISAID	na	Ncdc Public Health Reference Laboratory	Centers For Disease Control And Prevention
EPI1999108	h1n1pdm	A/Alsace/48918/2021							GISAID	na	Institut Pasteur	Institut Pasteur
EPI2138953	h1n1pdm	A/Lycksele/2/2022							GISAID	na	Klinisk Mikrobiologi, Laboratoriemedicin, Norrlands Universitetssjukhus Umea	Public Health Agency Of Sweden
EPI2134125	h1n1pdm	A/Netherlands/1151/2022							GISAID	na	Erasmus Medical Center	Erasmus Medical Center
EPI1936537	h1n1pdm	A/Nigeria/5950/2021							GISAID	na	Ncdc Public Health Reference Laboratory	Centers For Disease Control And Prevention
EPI1951405	h1n1pdm	A/Nigeria/6000/2021							GISAID	na	Ncdc Public Health Reference Laboratory	Centers For Disease Control And Prevention
EPI1942815	h1n1pdm	A/Nigeria/6097/2021							GISAID	na	Ncdc Public Health Reference Laboratory	Centers For Disease Control And Prevention
EPI1942807	h1n1pdm	A/Nigeria/6098/2021							GISAID	na	Ncdc Public Health Reference Laboratory	Centers For Disease Control And Prevention
EPI1990986	h1n1pdm	A/Niger/10048/2021							GISAID	na	Centre De Recherche Medicale Et Sanitaire (cermes)	Centers For Disease Control And Prevention
EPI2076022	h1n1pdm	A/SouthAfrica/R04919/2022							GISAID	na	National Institute For Communicable Diseases	National Institute For Communicable Diseases (nicd)
EPI2137399	h1n1pdm	A/Netherlands/11702/2022							GISAID	na	Academic Medical Center, University Of Amsterdam	National Institute For Public Health And The Environment (rivm)
EPI2076019	h1n1pdm	A/SouthAfrica/R04933/2022							GISAID	na	National Institute For Communicable Diseases	National Institute For Communicable Diseases (nicd)
EPI1951420	h1n1pdm	A/Wisconsin/14/2021							GISAID	na	Wisconsin State Laboratory Of Hygiene	Centers For Disease Control And Prevention
EPI1991001	h1n1pdm	A/Niger/10257/2021							GISAID	na	Centre De Recherche Medicale Et Sanitaire (cermes)	Centers For Disease Control And Prevention
EPI1991023	h1n1pdm	A/Niger/10073/2021							GISAID	na	Centre De Recherche Medicale Et Sanitaire (cermes)	Centers For Disease Control And Prevention
EPI1991009	h1n1pdm	A/Niger/10126/2021							GISAID	na	Centre De Recherche Medicale Et Sanitaire (cermes)	Centers For Disease Control And Prevention
EPI2003111	h1n1pdm	A/Togo/1274/2021							GISAID	na	Institute National D'hygiene	Centers For Disease Control And Prevention
EPI2003083	h1n1pdm	A/Togo/1486/2021							GISAID	na	Institute National D'hygiene	Centers For Disease Control And Prevention
EPI1991031	h1n1pdm	A/Niger/10217/2021							GISAID	na	Centre De Recherche Medicale Et Sanitaire (cermes)	Centers For Disease Control And Prevention
EPI1990954	h1n1pdm	A/Niger/10186/2021							GISAID	na	Centre De Recherche Medicale Et Sanitaire (cermes)	Centers For Disease Control And Prevention
EPI1990970	h1n1pdm	A/Niger/10183/2021							GISAID	na	Centre De Recherche Medicale Et Sanitaire (cermes)	Centers For Disease Control And Prevention
EPI2003164	h1n1pdm	A/Togo/1927/2021							GISAID	na	Institute National D'hygiene	Centers For Disease Control And Prevention
EPI1990938	h1n1pdm	A/Niger/10411/2022							GISAID	na	Centre De Recherche Medicale Et Sanitaire (cermes)	Centers For Disease Control And Prevention
EPI2003158	h1n1pdm	A/Togo/196/2022							GISAID	na	Institute National D'hygiene	Centers For Disease Control And Prevention
EPI1991015	h1n1pdm	A/Niger/10350/2022							GISAID	na	Centre De Recherche Medicale Et Sanitaire (cermes)	Centers For Disease Control And Prevention
EPI1877213	h1n1pdm	A/Togo/404/2021							GISAID	na	Institute National D'hygiene	Centers For Disease Control And Prevention
EPI1877503	h1n1pdm	A/Togo/378/2021							GISAID	na	Institute National D'hygiene	Centers For Disease Control And Prevention
EPI1882346	h1n1pdm	A/Togo/295/2021							GISAID	na	Institute National D'hygiene	Centers For Disease Control And Prevention
EPI1882127	h1n1pdm	A/Togo/361/2021							GISAID	na	Institute National D'hygiene	Centers For Disease Control And Prevention
EPI1885576	h1n1pdm	A/CoteDIvoire/1626/2021							GISAID	na	Pasteur Institut Of Côte D'ivoire	Centers For Disease Control And Prevention
EPI1920714	h1n1pdm	A/Abidjan/455/2021							GISAID	na	Cnr Virus Des Infections Respiratoires France Sud	Cnr Virus Des Infections Respiratoires France Sud
EPI2036203	h1n1pdm	A/BurkinaFaso/2700/2021							GISAID	na	Irss	Centers For Disease Control And Prevention
EPI2067473	h1n1pdm	A/Congo/8/2022							GISAID	na	Inrb Service De Virologie	Centers For Disease Control And Prevention
EPI2003091	h1n1pdm	A/Togo/1134/2021							GISAID	na	Institute National D'hygiene	Centers For Disease Control And Prevention
EPI1885464	h1n1pdm	A/Maine/1/2021							GISAID	na	Maine Health And Environmental Testing Laboratory	Centers For Disease Control And Prevention
EPI1882012	h1n1pdm	A/Togo/275/2021							GISAID	na	Institute National D'hygiene	Centers For Disease Control And Prevention
EPI1877361	h1n1pdm	A/Togo/167/2021							GISAID	na	Institute National D'hygiene	Centers For Disease Control And Prevention
EPI1882338	h1n1pdm	A/Togo/246/2021							GISAID	na	Institute National D'hygiene	Centers For Disease Control And Prevention
EPI1882159	h1n1pdm	A/Togo/285/2021							GISAID	na	Institute National D'hygiene	Centers For Disease Control And Prevention
EPI1882049	h1n1pdm	A/Togo/220/2021							GISAID	na	Institute National D'hygiene	Centers For Disease Control And Prevention
EPI1882261	h1n1pdm	A/Togo/218/2021							GISAID	na	Institute National D'hygiene	Centers For Disease Control And Prevention
EPI1885600	h1n1pdm	A/CoteDIvoire/1798/2021							GISAID	na	Pasteur Institut Of Côte D'ivoire	Centers For Disease Control And Prevention
EPI1885584	h1n1pdm	A/CoteDIvoire/1801/2021							GISAID	na	Pasteur Institut Of Côte D'ivoire	Centers For Disease Control And Prevention
EPI1887919	h1n1pdm	A/CoteDIvoire/1566/2021							GISAID	na	Pasteur Institut Of Côte D'ivoire	Centers For Disease Control And Prevention
EPI1885488	h1n1pdm	A/CoteDIvoire/1496/2021							GISAID	na	Pasteur Institut Of Côte D'ivoire	Centers For Disease Control And Prevention
EPI1885560	h1n1pdm	A/CoteDIvoire/1946/2021							GISAID	na	Pasteur Institut Of Côte D'ivoire	Centers For Disease Control And Prevention
EPI1999218	h1n1pdm	A/Rouen/44089/2021							GISAID	na	Institut Pasteur	Institut Pasteur
EPI1926387	h1n1pdm	A/Catalonia/NSVH21993/2021							GISAID	na	Hospital Universitari Sant Joan De Reus	Hospital Universitari Vall D'hebron
EPI1942771	h1n1pdm	A/NorthCarolina/2/2021							GISAID	na	North Carolina State Laboratory Of Public Health	Centers For Disease Control And Prevention
EPI1877527	h1n1pdm	A/Togo/120/2021							GISAID	na	Institute National D'hygiene	Centers For Disease Control And Prevention
EPI1877275	h1n1pdm	A/Togo/410/2021							GISAID	na	Institute National D'hygiene	Centers For Disease Control And Prevention
EPI1920737	h1n1pdm	A/Lyon/CHU_0211681950/2021							GISAID	na	Cnr Virus Des Infections Respiratoires France Sud	Cnr Virus Des Infections Respiratoires France Sud
EPI1999076	h1n1pdm	A/Rouen/41246/2021							GISAID	na	Institut Pasteur	Institut Pasteur
EPI1982668	h1n1pdm	A/England/220200318/2022							GISAID	na	Uk Health Security Agency Colindale	Uk Health Security Agency Colindale
EPI2012782	h1n1pdm	A/Paris/49507/2021							GISAID	na	Institut Pasteur	Institut Pasteur
EPI1956866	h1n1pdm	A/Netherlands/10227/2021							GISAID	na	Olvg Lab Bv	National Institute For Public Health And The Environment (rivm)
EPI1950176	h1n1pdm	A/Stockholm/23/2021							GISAID	na	Klinisk Mikrobiologi, Viruslab Huddinge, Karolinska Universitetslaboratoriet Karolinska Universitetssjukhuset	Public Health Agency Of Sweden
EPI1943320	h1n1pdm	A/Stockholm/19/2021							GISAID	na	Klinisk Mikrobiologi, Viruslab Huddinge, Karolinska Universitetslaboratoriet Karolinska Universitetssjukhuset	Public Health Agency Of Sweden
EPI1920716	h1n1pdm	A/Abidjan/457/2021							GISAID	na	Cnr Virus Des Infections Respiratoires France Sud	Cnr Virus Des Infections Respiratoires France Sud
EPI1885616	h1n1pdm	A/CoteDIvoire/1650/2021							GISAID	na	Pasteur Institut Of Côte D'ivoire	Centers For Disease Control And Prevention
EPI1887896	h1n1pdm	A/CoteDIvoire/1270/2021							GISAID	na	Pasteur Institut Of Côte D'ivoire	Centers For Disease Control And Prevention
EPI1885648	h1n1pdm	A/CoteDIvoire/1983/2021							GISAID	na	Pasteur Institut Of Côte D'ivoire	Centers For Disease Control And Prevention
EPI1887912	h1n1pdm	A/CoteDIvoire/1501/2021							GISAID	na	Pasteur Institut Of Côte D'ivoire	Centers For Disease Control And Prevention
EPI1885552	h1n1pdm	A/CoteDIvoire/1618/2021							GISAID	na	Pasteur Institut Of Côte D'ivoire	Centers For Disease Control And Prevention
EPI1920718	h1n1pdm	A/Abidjan/458/2021							GISAID	na	Cnr Virus Des Infections Respiratoires France Sud	Cnr Virus Des Infections Respiratoires France Sud
EPI1887959	h1n1pdm	A/CoteDIvoire/1499/2021							GISAID	na	Pasteur Institut Of Côte D'ivoire	Centers For Disease Control And Prevention
EPI1887904	h1n1pdm	A/CoteDIvoire/1565/2021							GISAID	na	Pasteur Institut Of Côte D'ivoire	Centers For Disease Control And Prevention
EPI1885528	h1n1pdm	A/CoteDIvoire/1620/2021							GISAID	na	Pasteur Institut Of Côte D'ivoire	Centers For Disease Control And Prevention
EPI1885656	h1n1pdm	A/CoteDIvoire/1800/2021							GISAID	na	Pasteur Institut Of Côte D'ivoire	Centers For Disease Control And Prevention
EPI1885472	h1n1pdm	A/CoteDIvoire/1855/2021							GISAID	na	Pasteur Institut Of Côte D'ivoire	Centers For Disease Control And Prevention
EPI1885544	h1n1pdm	A/CoteDIvoire/1884/2021							GISAID	na	Pasteur Institut Of Côte D'ivoire	Centers For Disease Control And Prevention
EPI1885496	h1n1pdm	A/CoteDIvoire/1982/2021							GISAID	na	Pasteur Institut Of Côte D'ivoire	Centers For Disease Control And Prevention
EPI1882151	h1n1pdm	A/Togo/299/2021							GISAID	na	Institute National D'hygiene	Centers For Disease Control And Prevention
EPI1882025	h1n1pdm	A/Togo/337/2021							GISAID	na	Institute National D'hygiene	Centers For Disease Control And Prevention
EPI1877550	h1n1pdm	A/Togo/108/2021							GISAID	na	Institute National D'hygiene	Centers For Disease Control And Prevention
EPI2067484	h1n1pdm	A/California/90/2022							GISAID	na	California Department Of Health Services	Centers For Disease Control And Prevention
EPI2106014	h1n1pdm	A/Guyane/382/2022							GISAID	na	National Influenza Center French Guiana And French Indies	Centers For Disease Control And Prevention
EPI1986569	h1n1pdm	A/Catalonia/NSVH101729473/2022							GISAID	na	Hospital Universitari Vall D'hebron	Hospital Universitari Vall D'hebron
EPI2036124	h1n1pdm	A/Catalonia/NSVH101730626/2022							GISAID	na	Hospital Universitari Vall D'hebron	Hospital Universitari Vall D'hebron
EPI2067593	h1n1pdm	A/BritishColumbia/7/2022							GISAID	na	B.c. Centre For Disease Control	B.c. Centre For Disease Control
EPI2012590	h1n1pdm	A/Paris/9210/2022							GISAID	na	Institut Pasteur	Institut Pasteur
EPI1990367	h1n1pdm	A/Netherlands/10102/2022							GISAID	na	Haga Ziekenhuis	National Institute For Public Health And The Environment (rivm)
EPI2012646	h1n1pdm	A/Paris/9222/2022							GISAID	na	Institut Pasteur	Institut Pasteur
EPI2012854	h1n1pdm	A/PaysDeLoire/12924/2022							GISAID	na	Institut Pasteur	Institut Pasteur
EPI1986583	h1n1pdm	A/Catalonia/NSVH101733051/2022							GISAID	na	Hospital Universitari Vall D'hebron	Hospital Universitari Vall D'hebron
EPI2112127	h1n1pdm	A/Netherlands/11660/2022							GISAID	na	Olvg Lab Bv	National Institute For Public Health And The Environment (rivm)
EPI2112103	h1n1pdm	A/Netherlands/11658/2022							GISAID	na	National Institute For Public Health And The Environment (rivm)	National Institute For Public Health And The Environment (rivm)
EPI2050097	h1n1pdm	A/Netherlands/11595/2022							GISAID	na	Academic Medical Center, University Of Amsterdam	National Institute For Public Health And The Environment (rivm)
EPI2017399	h1n1pdm	A/SaintMartin/573/2022							GISAID	na	Erasmus Medical Center	Erasmus Medical Center
EPI2132257	h1n1pdm	A/England/222000262/2022							GISAID	na	Uk Health Security Agency Colindale	Uk Health Security Agency Colindale
EPI1990895	h1n1pdm	A/Netherlands/92/2022							GISAID	na	Erasmus Medical Center	Erasmus Medical Center
EPI2036163	h1n1pdm	A/Ohio/10/2022							GISAID	na	Ohio Department Of Health Laboratories	Centers For Disease Control And Prevention
EPI2067500	h1n1pdm	A/WestVirginia/21/2022							GISAID	na	West Virginia Office Of Laboratory Services	Centers For Disease Control And Prevention
EPI2067492	h1n1pdm	A/WestVirginia/20/2022							GISAID	na	West Virginia Office Of Laboratory Services	Centers For Disease Control And Prevention
EPI2093909	h1n1pdm	A/Pennsylvania/37/2022							GISAID	na	Pennsylvania Department Of Health	Centers For Disease Control And Prevention
EPI2106062	h1n1pdm	A/Guyane/406/2022							GISAID	na	National Influenza Center French Guiana And French Indies	Centers For Disease Control And Prevention
EPI2068084	h1n1pdm	A/BritishColumbia/112/2022							GISAID	na	B.c. Centre For Disease Control	B.c. Centre For Disease Control
EPI2010574	h1n1pdm	A/Netherlands/401/2022							GISAID	na	Erasmus Medical Center	Erasmus Medical Center
EPI1990904	h1n1pdm	A/Netherlands/95/2022							GISAID	na	Erasmus Medical Center	Erasmus Medical Center
EPI2112157	h1n1pdm	A/Netherlands/11664/2022							GISAID	na	Olvg Lab Bv	National Institute For Public Health And The Environment (rivm)
EPI1998668	h1n1pdm	A/Netherlands/10337/2022							GISAID	na	Gelre Ziekenhuizen	National Institute For Public Health And The Environment (rivm)
EPI2047474	h1n1pdm	A/Netherlands/1060/2022							GISAID	na	Erasmus Medical Center	Erasmus Medical Center
EPI2112165	h1n1pdm	A/Netherlands/11666/2022							GISAID	na	Olvg Lab Bv	National Institute For Public Health And The Environment (rivm)
EPI2134110	h1n1pdm	A/Netherlands/1144/2022							GISAID	na	Erasmus Medical Center	Erasmus Medical Center
EPI2106038	h1n1pdm	A/Guyane/234/2022							GISAID	na	National Influenza Center French Guiana And French Indies	Centers For Disease Control And Prevention
EPI2106054	h1n1pdm	A/Guyane/162/2022							GISAID	na	National Influenza Center French Guiana And French Indies	Centers For Disease Control And Prevention
EPI2106006	h1n1pdm	A/Guyane/223/2022							GISAID	na	National Influenza Center French Guiana And French Indies	Centers For Disease Control And Prevention
EPI2112566	h1n1pdm	A/England/221460274/2022							GISAID	na	Uk Health Security Agency Colindale	Uk Health Security Agency Colindale
EPI2027421	h1n1pdm	A/Netherlands/11054/2022							GISAID	na	National Institute For Public Health And The Environment (rivm)	National Institute For Public Health And The Environment (rivm)
EPI2112135	h1n1pdm	A/Netherlands/11661/2022							GISAID	na	Olvg Lab Bv	National Institute For Public Health And The Environment (rivm)
EPI2112119	h1n1pdm	A/Netherlands/11670/2022							GISAID	na	Pamm	National Institute For Public Health And The Environment (rivm)
EPI1986669	h1n1pdm	A/Netherlands/10049/2022							GISAID	na	Gelre Ziekenhuizen	National Institute For Public Health And The Environment (rivm)
EPI2127029	h1n1pdm	A/Guyane/131/2022							GISAID	na	National Influenza Center French Guiana And French Indies	Centers For Disease Control And Prevention
EPI1987294	h1n1pdm	A/Netherlands/64/2022							GISAID	na	Erasmus Medical Center	Erasmus Medical Center
EPI1987865	h1n1pdm	A/Netherlands/10068/2022							GISAID	na	Royal Gd	National Institute For Public Health And The Environment (rivm)
EPI2106030	h1n1pdm	A/Guyane/331/2022							GISAID	na	National Influenza Center French Guiana And French Indies	Centers For Disease Control And Prevention
EPI2106022	h1n1pdm	A/Guyane/364/2022							GISAID	na	National Influenza Center French Guiana And French Indies	Centers For Disease Control And Prevention
EPI2020923	h1n1pdm	A/Netherlands/648/2022							GISAID	na	Erasmus Medical Center	Erasmus Medical Center
EPI2044790	h1n1pdm	A/Netherlands/1017/2022							GISAID	na	Erasmus Medical Center	Erasmus Medical Center
EPI2062407	h1n1pdm	A/Netherlands/11562/2022							GISAID	na	National Institute For Public Health And The Environment (rivm)	National Institute For Public Health And The Environment (rivm)
EPI2067508	h1n1pdm	A/Florida/38/2022							GISAID	na	Florida Department Of Health Jacksonville	Centers For Disease Control And Prevention
EPI530028	h1n1pdm	A/Kowloon/INS3_693/2011							GISAID	np		Other Database Import
EPI529908	h1n1pdm	A/Melbourne/INS3_670/2011							GISAID	np		Other Database Import
EPI529748	h1n1pdm	A/Melbourne/INS3_646/2011							GISAID	np		Other Database Import
EPI529844	h1n1pdm	A/Westmead/INS3_660/2011							GISAID	np		Other Database Import
EPI529724	h1n1pdm	A/Darlinghurst/INS3_643/2011							GISAID	np		Other Database Import
EPI529860	h1n1pdm	A/Westmead/INS3_662/2011							GISAID	np		Other Database Import
EPI530012	h1n1pdm	A/Kowloon/INS3_691/2011							GISAID	np		Other Database Import
EPI530004	h1n1pdm	A/Kowloon/INS3_689/2011							GISAID	np		Other Database Import
EPI529692	h1n1pdm	A/Kowloon/INS3_639/2011							GISAID	np		Other Database Import
EPI530020	h1n1pdm	A/Kowloon/INS3_692/2011							GISAID	np		Other Database Import
EPI529996	h1n1pdm	A/Kowloon/INS3_688/2011							GISAID	np		Other Database Import
EPI529700	h1n1pdm	A/KhonKaen/INS3_640/2010							GISAID	np		Other Database Import
EPI529772	h1n1pdm	A/KhonKaen/INS3_649/2012							GISAID	np		Other Database Import
EPI529876	h1n1pdm	A/Westmead/INS3_664/2011							GISAID	np		Other Database Import
EPI529892	h1n1pdm	A/Darlinghurst/INS3_666/2011							GISAID	np		Other Database Import
EPI529884	h1n1pdm	A/Westmead/INS3_665/2011							GISAID	np		Other Database Import
EPI529852	h1n1pdm	A/Westmead/INS3_661/2011							GISAID	np		Other Database Import
EPI529732	h1n1pdm	A/Darlinghurst/INS3_644/2011							GISAID	np		Other Database Import
EPI324473	h1n1pdm	A/SouthCarolina/NHRC0002/2011							GISAID	np		Other Database Import
EPI420665	h1n1pdm	A/Boston/DOA39/2011							GISAID	np		Other Database Import
EPI420633	h1n1pdm	A/Boston/DOA30/2011							GISAID	np		Other Database Import
EPI529932	h1n1pdm	A/Bronx/INS3_674/2012							GISAID	np		Other Database Import
EPI529972	h1n1pdm	A/Lima/INS3_680/2012							GISAID	np		Other Database Import
EPI529964	h1n1pdm	A/Lima/INS3_678/2012							GISAID	np		Other Database Import
EPI529956	h1n1pdm	A/Lima/INS3_677/2012							GISAID	np		Other Database Import
EPI536098	h1n1pdm	A/Picardie/568/2012							GISAID	np		Institut Pasteur
EPI536170	h1n1pdm	A/Paris/1119/2012							GISAID	np	Crr Virus Influenza Region Sud	Institut Pasteur
EPI529948	h1n1pdm	A/Dayton/INS3_676/2012							GISAID	np		Other Database Import
EPI536106	h1n1pdm	A/Lorraine/1257/2012							GISAID	np		Institut Pasteur
EPI529924	h1n1pdm	A/Bronx/INS3_673/2012							GISAID	np		Other Database Import
EPI529764	h1n1pdm	A/Durham/INS3_648/2012							GISAID	np		Other Database Import
EPI403840	h1n1pdm	A/NorthernIreland/4380108/2010							GISAID	np		Other Database Import
EPI319186	h1n1pdm	A/Darwin/2/2011							GISAID	np	Influenza Surveillance Centre For Disease Control	Who Collaborating Centre For Reference And Research On Influenza
EPI387329	h1n1pdm	A/Brazil/AVS08/2011							GISAID	np		Other Database Import
EPI387337	h1n1pdm	A/Brazil/AVS11/2011							GISAID	np		Other Database Import
EPI420641	h1n1pdm	A/Boston/DOA34/2011							GISAID	np		Other Database Import
EPI529756	h1n1pdm	A/KhonKaen/INS3_647/2010							GISAID	np		Other Database Import
EPI484612	h1n1pdm	A/Stockholm/13/2010							GISAID	np		Swedish National Institute For Communicable Disease Control
EPI403969	h1n1pdm	A/England/4960232/2010							GISAID	np		Other Database Import
EPI294668	h1n1pdm	A/England/4880374/2010							GISAID	np	Microbiology Services Colindale, Public Health England	Microbiology Services Colindale, Public Health England
EPI522603	h1n1pdm	A/Boston/YGA_01218/2013							GISAID	np		Other Database Import
EPI522595	h1n1pdm	A/Boston/YGA_01217/2013							GISAID	np		Other Database Import
EPI420680	h1n1pdm	A/Boston/DOA43/2011							GISAID	np		Other Database Import
EPI361147	h1n1pdm	A/Boston/DOA73/2011							GISAID	np		Other Database Import
EPI403897	h1n1pdm	A/England/181/2010							GISAID	np	Microbiology Services Colindale, Public Health England	Other Database Import
EPI403905	h1n1pdm	A/England/4860492/2010							GISAID	np		Other Database Import
EPI536114	h1n1pdm	A/Paris/2207/2010							GISAID	np		Institut Pasteur
EPI536082	h1n1pdm	A/Paris/1249/2011							GISAID	np		Institut Pasteur
EPI403985	h1n1pdm	A/England/272/2010							GISAID	np	Microbiology Services Colindale, Public Health England	Other Database Import
EPI404159	h1n1pdm	A/England/5260592/2010							GISAID	np		Other Database Import
EPI530036	h1n1pdm	A/Athens/INS3_697/2011							GISAID	np		Other Database Import
EPI529836	h1n1pdm	A/Westmead/INS3_659/2011							GISAID	np		Other Database Import
EPI529900	h1n1pdm	A/Darlinghurst/INS3_667/2011							GISAID	np		Other Database Import
EPI529980	h1n1pdm	A/Bangkok/INS3_681/2012							GISAID	np		Other Database Import
EPI529676	h1n1pdm	A/Dayton/INS3_634/2011							GISAID	np		Other Database Import
EPI529940	h1n1pdm	A/Minneapolis/INS3_675/2012							GISAID	np		Other Database Import
EPI535994	h1n1pdm	A/Centre/2236/2010							GISAID	np		Institut Pasteur
EPI403880	h1n1pdm	A/England/143/2010							GISAID	np	Microbiology Services Colindale, Public Health England	Other Database Import
EPI404129	h1n1pdm	A/England/5160856/2010							GISAID	np		Other Database Import
EPI529916	h1n1pdm	A/Lima/INS3_671/2012							GISAID	np		Other Database Import
EPI529868	h1n1pdm	A/Westmead/INS3_663/2011							GISAID	np		Other Database Import
EPI404041	h1n1pdm	A/England/5060351/2010							GISAID	np		Other Database Import
EPI404049	h1n1pdm	A/England/5060444/2010							GISAID	np		Other Database Import
EPI404080	h1n1pdm	A/England/5080815/2010							GISAID	np		Other Database Import
EPI404121	h1n1pdm	A/England/5140214/2010							GISAID	np		Other Database Import
EPI536090	h1n1pdm	A/PaysdeLoire/1347/2011							GISAID	np	Crr Virus Influenza Region Sud	Institut Pasteur
EPI361135	h1n1pdm	A/Boston/DOA70/2011							GISAID	np		Other Database Import
EPI613324	h1n1pdm	A/Houston/JMM_131/2013							GISAID	np		Other Database Import
EPI523443	h1n1pdm	A/SantaClara/YGA_03065/2013							GISAID	np		Other Database Import
EPI616773	h1n1pdm	A/Houston/JMM_152/2013							GISAID	np		Other Database Import
EPI521251	h1n1pdm	A/Boston/YGA_01050/2012							GISAID	np		Other Database Import
EPI522491	h1n1pdm	A/Boston/YGA_01202/2013							GISAID	np		Other Database Import
EPI521090	h1n1pdm	A/Boston/YGA_00087/2013							GISAID	np		Other Database Import
EPI484399	h1n1pdm	A/Sweden/135/2013							GISAID	np		Swedish National Institute For Communicable Disease Control
EPI484213	h1n1pdm	A/Sweden/31/2012							GISAID	np		Swedish National Institute For Communicable Disease Control
EPI677678	h1n1pdm	A/England/621/2013							GISAID	np	Microbiology Services Colindale, Public Health England	Microbiology Services Colindale, Public Health England
EPI613204	h1n1pdm	A/Houston/JMM_148/2013							GISAID	np		Other Database Import
EPI484415	h1n1pdm	A/Sweden/137/2013							GISAID	np		Swedish National Institute For Communicable Disease Control
EPI616690	h1n1pdm	A/Houston/JMM_159/2013							GISAID	np		Other Database Import
EPI487742	h1n1pdm	A/CostaRica/5802/2013							GISAID	np	Laboratorio Nacional De Influenza	Centers For Disease Control And Prevention
EPI613565	h1n1pdm	A/Houston/JMM_93/2012							GISAID	np		Other Database Import
EPI522611	h1n1pdm	A/Boston/YGA_01220/2013							GISAID	np		Other Database Import
EPI484335	h1n1pdm	A/Sweden/127/2013							GISAID	np		Swedish National Institute For Communicable Disease Control
EPI426710	h1n1pdm	A/Texas/JMM_52/2012							GISAID	np		Other Database Import
EPI616718	h1n1pdm	A/Houston/JMM_163/2013							GISAID	np		Other Database Import
EPI616607	h1n1pdm	A/Houston/JMM_171/2013							GISAID	np		Other Database Import
EPI541995	h1n1pdm	A/Volgograd/CRIE-4/2014							GISAID	np	Central Research Institute For Epidemiology	Central Research Institute For Epidemiology
EPI499440	h1n1pdm	A/Sapporo/TH1/2013							GISAID	np	Virus Research Center, Sendai Medical Center	National Institute Of Infectious Diseases (niid)
EPI642562	h1n1pdm	A/Stockholm/39/2015							GISAID	np		Swedish Institute For Infectious Disease Control
EPI677686	h1n1pdm	A/England/34520778/2013							GISAID	np	Microbiology Services Colindale, Public Health England	Microbiology Services Colindale, Public Health England
EPI546078	h1n1pdm	A/NewYork/WC-LVD-13-001/2013							GISAID	np		Other Database Import
EPI543508	h1n1pdm	A/Stockholm/3/2014							GISAID	np	Swedish Institute For Infectious Disease Control	Swedish Institute For Infectious Disease Control
EPI516414	h1n1pdm	A/Washington/7/2014							GISAID	np	Spokane Regional Health District	Centers For Disease Control And Prevention
EPI543273	h1n1pdm	A/Uppsala/7/2013							GISAID	np		Swedish Institute For Infectious Disease Control
EPI543247	h1n1pdm	A/Stockholm/19/2013							GISAID	np	Swedish Institute For Infectious Disease Control	Swedish Institute For Infectious Disease Control
EPI677726	h1n1pdm	A/England/673/2013							GISAID	np	Microbiology Services Colindale, Public Health England	Microbiology Services Colindale, Public Health England
EPI543261	h1n1pdm	A/Stockholm/23/2013							GISAID	np	Swedish Institute For Infectious Disease Control	Swedish Institute For Infectious Disease Control
EPI543249	h1n1pdm	A/Stockholm/20/2013							GISAID	np		Swedish Institute For Infectious Disease Control
EPI543256	h1n1pdm	A/Stockholm/21/2013							GISAID	np	Swedish Institute For Infectious Disease Control	Swedish Institute For Infectious Disease Control
EPI543265	h1n1pdm	A/Stockholm/24/2013							GISAID	np		Swedish Institute For Infectious Disease Control
EPI546085	h1n1pdm	A/NewYork/WC-LVD-13-002/2013							GISAID	np		Other Database Import
EPI543324	h1n1pdm	A/Stockholm/35/2013							GISAID	np	Swedish Institute For Infectious Disease Control	Swedish Institute For Infectious Disease Control
EPI543489	h1n1pdm	A/Malmo/2/2014							GISAID	np		Swedish Institute For Infectious Disease Control
EPI543315	h1n1pdm	A/Stockholm/32/2013							GISAID	np		Swedish Institute For Infectious Disease Control
EPI677710	h1n1pdm	A/England/660/2013							GISAID	np	Microbiology Services Colindale, Public Health England	Microbiology Services Colindale, Public Health England
EPI542151	h1n1pdm	A/Astrakhan/CRIE-7/2014							GISAID	np	Central Research Institute For Epidemiology	Central Research Institute For Epidemiology
EPI542131	h1n1pdm	A/Astrakhan/CRIE-6/2014							GISAID	np	Central Research Institute For Epidemiology	Central Research Institute For Epidemiology
EPI768511	h1n1pdm	A/Vietnam/GS150197/2015							GISAID	np	Pasteur Institute, Influenza Laboratory	Centers For Disease Control And Prevention
EPI632339	h1n1pdm	A/Dominica/431/2015							GISAID	np	Caribbean Epidemiology Center	Centers For Disease Control And Prevention
EPI559456	h1n1pdm	A/Stockholm/37/2014							GISAID	np		Swedish Institute For Infectious Disease Control
EPI638353	h1n1pdm	A/DominicanRepublic/9191/2015							GISAID	np	Laboratorio De Investigacion / Centro De Educacion Medica Y Amistad Dominico Japones (cemadoja)	Centers For Disease Control And Prevention
EPI638369	h1n1pdm	A/DominicanRepublic/9333/2015							GISAID	np	Laboratorio De Investigacion / Centro De Educacion Medica Y Amistad Dominico Japones (cemadoja)	Centers For Disease Control And Prevention
EPI638337	h1n1pdm	A/DominicanRepublic/9272/2015							GISAID	np	Laboratorio De Investigacion / Centro De Educacion Medica Y Amistad Dominico Japones (cemadoja)	Centers For Disease Control And Prevention
EPI638329	h1n1pdm	A/DominicanRepublic/9271/2015							GISAID	np	Laboratorio De Investigacion / Centro De Educacion Medica Y Amistad Dominico Japones (cemadoja)	Centers For Disease Control And Prevention
EPI725240	h1n1pdm	A/DominicanRepublic/9347/2015							GISAID	np	Laboratorio De Investigacion / Centro De Educacion Medica Y Amistad Dominico Japones (cemadoja)	Centers For Disease Control And Prevention
EPI650042	h1n1pdm	A/Florida/66/2015							GISAID	np	Florida Department Of Health Jacksonville	Centers For Disease Control And Prevention
EPI716493	h1n1pdm	A/DominicanRepublic/9455/2015							GISAID	np	Laboratorio De Investigacion / Centro De Educacion Medica Y Amistad Dominico Japones (cemadoja)	Centers For Disease Control And Prevention
EPI849467	h1n1pdm	A/Venezuela/10/2016							GISAID	np	Instituto Nacional De Higiene "rafael Rangel"	Centers For Disease Control And Prevention
EPI842110	h1n1pdm	A/Guatemala/166/2016							GISAID	np	Laboratorio Nacional De Salud Guatemala	Centers For Disease Control And Prevention
EPI725951	h1n1pdm	A/CostaRica/7906/2015							GISAID	np	Laboratorio Nacional De Influenza	Centers For Disease Control And Prevention
EPI830496	h1n1pdm	A/Guatemala/122/2016							GISAID	np	Laboratorio Nacional De Salud Guatemala	Centers For Disease Control And Prevention
EPI830536	h1n1pdm	A/Guatemala/6164/2016							GISAID	np	Laboratorio Nacional De Salud Guatemala	Centers For Disease Control And Prevention
EPI830528	h1n1pdm	A/Guatemala/221/2016							GISAID	np	Laboratorio Nacional De Salud Guatemala	Centers For Disease Control And Prevention
EPI858565	h1n1pdm	A/CostaRica/3497/2016							GISAID	np	Laboratorio Nacional De Influenza	Centers For Disease Control And Prevention
EPI638955	h1n1pdm	A/ElSalvador/240/2015							GISAID	np	Contiguo A Hospital Rosales	Centers For Disease Control And Prevention
EPI690958	h1n1pdm	A/Bangladesh/6001/2015							GISAID	np	Institute Of Epidemiology Disease Control And Research (iedcr) & Bangladesh National Influenza Centre (nic)	Centers For Disease Control And Prevention
EPI643205	h1n1pdm	A/Hawaii/50/2015							GISAID	np	State Of Hawaii Department Of Health	Centers For Disease Control And Prevention
EPI711805	h1n1pdm	A/England/150/2015							GISAID	np	Microbiology Services Colindale, Public Health England	Microbiology Services Colindale, Public Health England
EPI685476	h1n1pdm	A/Maevatanana/4194/2015							GISAID	np	Institut Pasteur De Madagascar	Centers For Disease Control And Prevention
EPI643456	h1n1pdm	A/Paraguay/1164/2015							GISAID	np	Central Laboratory Of Public Health	Centers For Disease Control And Prevention
EPI695446	h1n1pdm	A/Brazil/15648/2015							GISAID	np	Instituto Adolfo Lutz	Centers For Disease Control And Prevention
EPI956853	h1n1pdm	A/SouthAustralia/22/2015							GISAID	np	Institute Of Medical And Veterinary Science (imvs)	Who Collaborating Centre For Reference And Research On Influenza
EPI684395	h1n1pdm	A/SouthAfrica/5287/2015							GISAID	np	National Institute For Communicable Disease	Centers For Disease Control And Prevention
EPI679206	h1n1pdm	A/England/341/2015							GISAID	np	Health Protection Agency	Microbiology Services Colindale, Public Health England
EPI684371	h1n1pdm	A/SouthAfrica/4909/2015							GISAID	np	National Institute For Communicable Disease	Centers For Disease Control And Prevention
EPI842179	h1n1pdm	A/Congo/728/2016							GISAID	np	Inrb Service De Virologie	Centers For Disease Control And Prevention
EPI842171	h1n1pdm	A/Congo/691/2016							GISAID	np	Inrb Service De Virologie	Centers For Disease Control And Prevention
EPI684324	h1n1pdm	A/SouthAfrica/4028/2015							GISAID	np	National Institute For Communicable Disease	Centers For Disease Control And Prevention
EPI684379	h1n1pdm	A/SouthAfrica/4030/2015							GISAID	np	National Institute For Communicable Disease	Centers For Disease Control And Prevention
EPI684411	h1n1pdm	A/SouthAfrica/5154/2015							GISAID	np	National Institute For Communicable Disease	Centers For Disease Control And Prevention
EPI672183	h1n1pdm	A/California/88/2015							GISAID	np	California Department Of Health Services	Centers For Disease Control And Prevention
EPI569895	h1n1pdm	A/Uppsala/2/2015							GISAID	np		Swedish Institute For Infectious Disease Control
EPI570076	h1n1pdm	A/Uppsala/4/2015							GISAID	np		Swedish Institute For Infectious Disease Control
EPI585325	h1n1pdm	A/Stockholm/36/2015							GISAID	np		Swedish Institute For Infectious Disease Control
EPI585301	h1n1pdm	A/Stockholm/33/2015							GISAID	np		Swedish Institute For Infectious Disease Control
EPI668393	h1n1pdm	A/Brazil/2051/2015							GISAID	np	Instituto Adolfo Lutz	Centers For Disease Control And Prevention
EPI638361	h1n1pdm	A/DominicanRepublic/9228/2015							GISAID	np	Laboratorio De Investigacion / Centro De Educacion Medica Y Amistad Dominico Japones (cemadoja)	Centers For Disease Control And Prevention
EPI569929	h1n1pdm	A/Uppsala/3/2015							GISAID	np		Swedish Institute For Infectious Disease Control
EPI673067	h1n1pdm	A/Bangladesh/814005/2015							GISAID	np	Institute Of Epidemiology Disease Control And Research (iedcr) & Bangladesh National Influenza Centre (nic)	Centers For Disease Control And Prevention
EPI762475	h1n1pdm	A/Cambodia/1191/2015							GISAID	np	National Public Health Laboratory	Centers For Disease Control And Prevention
EPI697811	h1n1pdm	A/Cambodia/1021/2015							GISAID	np	National Public Health Laboratory	Centers For Disease Control And Prevention
EPI697803	h1n1pdm	A/Cambodia/981/2015							GISAID	np	National Public Health Laboratory	Centers For Disease Control And Prevention
EPI680431	h1n1pdm	A/Maryland/16/2015							GISAID	np	Maryland Department Of Health And Mental Hygiene	Centers For Disease Control And Prevention
EPI711776	h1n1pdm	A/England/579/2014							GISAID	np	Health Protection Agency	Microbiology Services Colindale, Public Health England
EPI711797	h1n1pdm	A/England/125/2015							GISAID	np	Microbiology Services Colindale, Public Health England	Microbiology Services Colindale, Public Health England
EPI691331	h1n1pdm	A/Mali/3MOP/2015							GISAID	np	Nic Lab Cvd Mali	Centers For Disease Control And Prevention
EPI569996	h1n1pdm	A/Sweden/6/2015							GISAID	np		Swedish Institute For Infectious Disease Control
EPI697850	h1n1pdm	A/Mali/71Ci/2015							GISAID	np	Nic Lab Cvd Mali	Centers For Disease Control And Prevention
EPI643301	h1n1pdm	A/FrenchGuiana/4153/2015							GISAID	np	National Influenza Center French Guiana And French Indies	Centers For Disease Control And Prevention
EPI643221	h1n1pdm	A/FrenchGuiana/4072/2015							GISAID	np	National Influenza Center French Guiana And French Indies	Centers For Disease Control And Prevention
EPI1095712	h1n1pdm	A/Netherlands/784/2014							GISAID	np	National Institute For Public Health And The Environment (rivm)	National Institute For Public Health And The Environment (rivm)
EPI691351	h1n1pdm	A/Mali/239CI/2015							GISAID	np	Nic Lab Cvd Mali	Centers For Disease Control And Prevention
EPI677923	h1n1pdm	A/England/41420354/2014							GISAID	np	Microbiology Services Colindale, Public Health England	Microbiology Services Colindale, Public Health England
EPI546552	h1n1pdm	A/NewYork/WC-LVD-14-034/2014							GISAID	np		Other Database Import
EPI677718	h1n1pdm	A/England/665/2013							GISAID	np	Microbiology Services Colindale, Public Health England	Microbiology Services Colindale, Public Health England
EPI546162	h1n1pdm	A/NewYork/WC-LVD-13-013/2013							GISAID	np		Other Database Import
EPI546134	h1n1pdm	A/NewYork/WC-LVD-13-009/2013							GISAID	np		Other Database Import
EPI546280	h1n1pdm	A/NewYork/WC-LVD-13-030/2013							GISAID	np		Other Database Import
EPI546520	h1n1pdm	A/NewYork/WC-LVD-14-030/2014							GISAID	np		Other Database Import
EPI546352	h1n1pdm	A/NewYork/WC-LVD-14-009/2014							GISAID	np		Other Database Import
EPI546288	h1n1pdm	A/NewYork/WC-LVD-14-001/2014							GISAID	np		Other Database Import
EPI677931	h1n1pdm	A/England/41420355/2014							GISAID	np	Microbiology Services Colindale, Public Health England	Microbiology Services Colindale, Public Health England
EPI677798	h1n1pdm	A/England/129/2014							GISAID	np	Microbiology Services Colindale, Public Health England	Microbiology Services Colindale, Public Health England
EPI546204	h1n1pdm	A/NewYork/WC-LVD-13-019/2013							GISAID	np		Other Database Import
EPI546127	h1n1pdm	A/NewYork/WC-LVD-13-008/2013							GISAID	np		Other Database Import
EPI677976	h1n1pdm	A/England/41780007/2014							GISAID	np	Microbiology Services Colindale, Public Health England	Microbiology Services Colindale, Public Health England
EPI677766	h1n1pdm	A/England/20/2014							GISAID	np	Microbiology Services Colindale, Public Health England	Microbiology Services Colindale, Public Health England
EPI677838	h1n1pdm	A/England/333/2014							GISAID	np	Microbiology Services Colindale, Public Health England	Microbiology Services Colindale, Public Health England
EPI561940	h1n1pdm	A/Cambodia/Y0630302/2014							GISAID	np	Institute Pasteur Du Cambodia	Who Collaborating Centre For Reference And Research On Influenza
EPI684340	h1n1pdm	A/Lao/830/2015							GISAID	np	National Center For Laboratory And Epidemiology	Centers For Disease Control And Prevention
EPI552708	h1n1pdm	A/Sweden/74/2014							GISAID	np		Swedish Institute For Infectious Disease Control
EPI546092	h1n1pdm	A/NewYork/WC-LVD-13-003/2013							GISAID	np		Other Database Import
EPI546099	h1n1pdm	A/NewYork/WC-LVD-13-004/2013							GISAID	np		Other Database Import
EPI546608	h1n1pdm	A/NewYork/WC-LVD-14-041/2014							GISAID	np		Other Database Import
EPI711768	h1n1pdm	A/England/439/2014							GISAID	np	Microbiology Services Colindale, Public Health England	Microbiology Services Colindale, Public Health England
EPI585268	h1n1pdm	A/Stockholm/28/2015							GISAID	np	Swedish Institute For Infectious Disease Control	Swedish Institute For Infectious Disease Control
EPI684403	h1n1pdm	A/SouthAfrica/4029/2015							GISAID	np	National Institute For Communicable Disease	Centers For Disease Control And Prevention
EPI586596	h1n1pdm	A/Colombia/4280/2015							GISAID	np	Instituto Nacional De Salud De Columbia	Centers For Disease Control And Prevention
EPI638875	h1n1pdm	A/Ecuador/2375/2015							GISAID	np	Inspi	Centers For Disease Control And Prevention
EPI586637	h1n1pdm	A/Colombia/1702/2015							GISAID	np	Instituto Nacional De Salud De Columbia	Centers For Disease Control And Prevention
EPI586623	h1n1pdm	A/Colombia/1359/2015							GISAID	np	Instituto Nacional De Salud De Columbia	Centers For Disease Control And Prevention
EPI586632	h1n1pdm	A/Colombia/2537/2015							GISAID	np	Instituto Nacional De Salud De Columbia	Centers For Disease Control And Prevention
EPI586615	h1n1pdm	A/Colombia/1457/2015							GISAID	np	Instituto Nacional De Salud De Columbia	Centers For Disease Control And Prevention
EPI586604	h1n1pdm	A/Colombia/4522/2015							GISAID	np	Instituto Nacional De Salud De Columbia	Centers For Disease Control And Prevention
EPI546225	h1n1pdm	A/NewYork/WC-LVD-13-022/2013							GISAID	np		Other Database Import
EPI546728	h1n1pdm	A/NewYork/WC-LVD-14-057/2014							GISAID	np		Other Database Import
EPI546256	h1n1pdm	A/NewYork/WC-LVD-13-026/2013							GISAID	np		Other Database Import
EPI546704	h1n1pdm	A/NewYork/WC-LVD-14-054/2014							GISAID	np		Other Database Import
EPI546760	h1n1pdm	A/NewYork/WC-LVD-14-062/2014							GISAID	np		Other Database Import
EPI546752	h1n1pdm	A/NewYork/WC-LVD-14-061/2014							GISAID	np		Other Database Import
EPI546544	h1n1pdm	A/NewYork/WC-LVD-14-033/2014							GISAID	np		Other Database Import
EPI638947	h1n1pdm	A/Bangladesh/3094/2015							GISAID	np	Institute Of Epidemiology Disease Control And Research (iedcr) & Bangladesh National Influenza Centre (nic)	Centers For Disease Control And Prevention
EPI715933	h1n1pdm	A/Valdivia/78346/2015							GISAID	np	Instituto De Salud Publica De Chile	Centers For Disease Control And Prevention
EPI725880	h1n1pdm	A/Colombia/497/2015							GISAID	np	Instituto Nacional De Salud De Columbia	Centers For Disease Control And Prevention
EPI695454	h1n1pdm	A/Brazil/69221/2015							GISAID	np	Instituto Adolfo Lutz	Centers For Disease Control And Prevention
EPI715917	h1n1pdm	A/Santiago/73027/2015							GISAID	np	Instituto De Salud Publica De Chile	Centers For Disease Control And Prevention
EPI693331	h1n1pdm	A/Brazil/72880/2015							GISAID	np	Instituto Adolfo Lutz	Centers For Disease Control And Prevention
EPI717203	h1n1pdm	A/Indiana/21/2016							GISAID	np	Indiana State Department Of Health Laboratories	Centers For Disease Control And Prevention
EPI684356	h1n1pdm	A/Iowa/53/2015							GISAID	np	Iowa State Hygienic Laboratory	Centers For Disease Control And Prevention
EPI642546	h1n1pdm	A/Stockholm/38/2015							GISAID	np		Swedish Institute For Infectious Disease Control
EPI877701	h1n1pdm	A/England/709/2016							GISAID	np	Microbiology Services Colindale, Public Health England	Microbiology Services Colindale, Public Health England
EPI841472	h1n1pdm	A/Toyama/86/2016							GISAID	np	Toyama Institute Of Health	National Institute Of Infectious Diseases (niid)
EPI971690	h1n1pdm	A/Kanagawa/ZC10/2016							GISAID	np	National Institute Of Infectious Diseases (niid)	National Institute Of Infectious Diseases (niid)
EPI956787	h1n1pdm	A/Victoria/503/2016							GISAID	np	Monash Medical Centre	Who Collaborating Centre For Reference And Research On Influenza
EPI788573	h1n1pdm	A/Singapore/INFSGH-16-0105/2016							GISAID	np	Ministry Of Health, Singapore	Ministry Of Health, Singapore
EPI788753	h1n1pdm	A/Singapore/INFKK-16-0149/2016							GISAID	np	Ministry Of Health, Singapore	Ministry Of Health, Singapore
EPI788533	h1n1pdm	A/Singapore/INFEN-16-0085/2016							GISAID	np	Ministry Of Health, Singapore	Ministry Of Health, Singapore
EPI788437	h1n1pdm	A/Singapore/INFTT-16-0066/2016							GISAID	np	Ministry Of Health, Singapore	Ministry Of Health, Singapore
EPI742365	h1n1pdm	A/HongKong/94/2016							GISAID	np	Government Virus Unit	Centers For Disease Control And Prevention
EPI788678	h1n1pdm	A/Singapore/INFKK-16-0359/2016							GISAID	np	Ministry Of Health, Singapore	Ministry Of Health, Singapore
EPI768487	h1n1pdm	A/Vietnam/GS150925/2015							GISAID	np	Pasteur Institute, Influenza Laboratory	Centers For Disease Control And Prevention
EPI623974	h1n1pdm	A/Moscow/CRIE-48/2015							GISAID	np		Central Research Institute For Epidemiology
EPI672242	h1n1pdm	A/Bangladesh/5010/2015							GISAID	np	Institute Of Epidemiology Disease Control And Research (iedcr) & Bangladesh National Influenza Centre (nic)	Centers For Disease Control And Prevention
EPI690942	h1n1pdm	A/Bangladesh/4008/2015							GISAID	np	Institute Of Epidemiology Disease Control And Research (iedcr) & Bangladesh National Influenza Centre (nic)	Centers For Disease Control And Prevention
EPI630386	h1n1pdm	A/Bangladesh/3002/2015							GISAID	np	Centers For Disease Control And Prevention	Centers For Disease Control And Prevention
EPI690990	h1n1pdm	A/Bangladesh/9001/2015							GISAID	np	Institute Of Epidemiology Disease Control And Research (iedcr) & Bangladesh National Influenza Centre (nic)	Centers For Disease Control And Prevention
EPI679022	h1n1pdm	A/Arizona/26/2015							GISAID	np	Arizona Department Of Health Services	Centers For Disease Control And Prevention
EPI716152	h1n1pdm	A/Tanzania/3884/2015							GISAID	np	National Influenza Lab	Centers For Disease Control And Prevention
EPI732975	h1n1pdm	A/Tanzania/3866/2015							GISAID	np	National Influenza Lab	Centers For Disease Control And Prevention
EPI716196	h1n1pdm	A/Tanzania/658/2015							GISAID	np	National Influenza Lab	Centers For Disease Control And Prevention
EPI1267150	h1n1pdm	A/Tanzania/2918/2018							GISAID	np	National Influenza Lab	Centers For Disease Control And Prevention
EPI1175759	h1n1pdm	A/Tanzania/1494/2017							GISAID	np	National Influenza Lab	Centers For Disease Control And Prevention
EPI733021	h1n1pdm	A/Tanzania/669/2015							GISAID	np	National Influenza Lab	Centers For Disease Control And Prevention
EPI650018	h1n1pdm	A/FrenchGuiana/6135/2015							GISAID	np	National Influenza Center French Guiana And French Indies	Centers For Disease Control And Prevention
EPI690894	h1n1pdm	A/Bangladesh/12009/2015							GISAID	np	Institute Of Epidemiology Disease Control And Research (iedcr) & Bangladesh National Influenza Centre (nic)	Centers For Disease Control And Prevention
EPI693443	h1n1pdm	A/Brazil/83570/2015							GISAID	np	Instituto Adolfo Lutz	Centers For Disease Control And Prevention
EPI687126	h1n1pdm	A/Fukuoka/SDC1/2015							GISAID	np	Virus Research Center, Sendai Medical Center	National Institute Of Infectious Diseases (niid)
EPI585284	h1n1pdm	A/Stockholm/31/2015							GISAID	np		Swedish Institute For Infectious Disease Control
EPI684387	h1n1pdm	A/SouthAfrica/4291/2015							GISAID	np	National Institute For Communicable Disease	Centers For Disease Control And Prevention
EPI768479	h1n1pdm	A/Vietnam/GS150285/2015							GISAID	np	Pasteur Institute, Influenza Laboratory	Centers For Disease Control And Prevention
EPI756427	h1n1pdm	A/Ethiopia/1397/2015							GISAID	np	Ethiopian Public Health Institute, National Influenza Laboratory	Centers For Disease Control And Prevention
EPI732742	h1n1pdm	A/Ethiopia/1784/2015							GISAID	np	Ethiopian Public Health Institute, National Influenza Laboratory	Centers For Disease Control And Prevention
EPI912115	h1n1pdm	A/Kenya/101/2016							GISAID	np	Cdc Kenya	Centers For Disease Control And Prevention
EPI912155	h1n1pdm	A/Kenya/106/2016							GISAID	np	Cdc Kenya	Centers For Disease Control And Prevention
EPI912178	h1n1pdm	A/Kenya/109/2016							GISAID	np	Cdc Kenya	Centers For Disease Control And Prevention
EPI912139	h1n1pdm	A/Kenya/104/2016							GISAID	np	Cdc Kenya	Centers For Disease Control And Prevention
EPI912131	h1n1pdm	A/Kenya/103/2016							GISAID	np	Cdc Kenya	Centers For Disease Control And Prevention
EPI662347	h1n1pdm	A/Stockholm/41/2015							GISAID	np	Swedish Institute For Infectious Disease Control	Swedish Institute For Infectious Disease Control
EPI710521	h1n1pdm	A/Pakistan/372/2015							GISAID	np	National Institute Of Health	Centers For Disease Control And Prevention
EPI679144	h1n1pdm	A/England/53640770/2015							GISAID	np	Microbiology Services Colindale, Public Health England	Microbiology Services Colindale, Public Health England
EPI725975	h1n1pdm	A/CostaRica/8506/2015							GISAID	np	Laboratorio Nacional De Influenza	Centers For Disease Control And Prevention
EPI680351	h1n1pdm	A/Colorado/18/2015							GISAID	np	Colorado Department Of Health Lab	Centers For Disease Control And Prevention
EPI832017	h1n1pdm	A/Uppsala/5/2016							GISAID	np		Swedish Institute For Infectious Disease Control
EPI774557	h1n1pdm	A/Aichi/96/2016							GISAID	np	Aichi Prefectural Institute Of Public Health	National Institute Of Infectious Diseases (niid)
EPI874307	h1n1pdm	A/Singapore/TT1358/2016							GISAID	np	Ministry Of Health, Singapore	Ministry Of Health, Singapore
EPI760352	h1n1pdm	A/Yamagata/7/2016							GISAID	np	Yamagata Prefectural Institute Of Public Health	National Institute Of Infectious Diseases (niid)
EPI956827	h1n1pdm	A/Sydney/1047/2016							GISAID	np	Institute Of Medical And Veterinary Science (imvs)	Who Collaborating Centre For Reference And Research On Influenza
EPI1046672	h1n1pdm	A/Fiji/3/2016							GISAID	np	National Centre For Scientific Services For Virology And Vector Borne Diseases	Who Collaborating Centre For Reference And Research On Influenza
EPI956819	h1n1pdm	A/SriLanka/10/2016							GISAID	np	Medical Research Institute	Who Collaborating Centre For Reference And Research On Influenza
EPI956836	h1n1pdm	A/Tasmania/32/2016							GISAID	np	Royal Hobart Hospital	Who Collaborating Centre For Reference And Research On Influenza
EPI2053074	h1n1pdm	A/Brisbane/124/2016							GISAID	np	Queensland Health Forensic And Scientific Services	Who Collaborating Centre For Reference And Research On Influenza
EPI2053066	h1n1pdm	A/Brisbane/123/2016							GISAID	np	Queensland Health Forensic And Scientific Services	Who Collaborating Centre For Reference And Research On Influenza
EPI788794	h1n1pdm	A/Singapore/INFKK-16-0462/2016							GISAID	np	Ministry Of Health, Singapore	Ministry Of Health, Singapore
EPI788786	h1n1pdm	A/Singapore/INFKK-16-0436/2016							GISAID	np	Ministry Of Health, Singapore	Ministry Of Health, Singapore
EPI943629	h1n1pdm	A/Pakistan/1383/2016							GISAID	np	National Institute Of Health	Centers For Disease Control And Prevention
EPI994069	h1n1pdm	A/Maldives/1/2017							GISAID	np	Ministry Of Health	Centers For Disease Control And Prevention
EPI858653	h1n1pdm	A/Stockholm/39/2016							GISAID	np		Swedish Institute For Infectious Disease Control
EPI874267	h1n1pdm	A/Singapore/SGH0769/2016							GISAID	np	Ministry Of Health, Singapore	Ministry Of Health, Singapore
EPI878860	h1n1pdm	A/England/628/2016							GISAID	np	Microbiology Services Colindale, Public Health England	Microbiology Services Colindale, Public Health England
EPI788874	h1n1pdm	A/Singapore/INFTT-16-0573/2016							GISAID	np	Ministry Of Health, Singapore	Ministry Of Health, Singapore
EPI874171	h1n1pdm	A/Singapore/SGH0559/2016							GISAID	np	Ministry Of Health, Singapore	Ministry Of Health, Singapore
EPI874275	h1n1pdm	A/Singapore/SGH0771/2016							GISAID	np	Ministry Of Health, Singapore	Ministry Of Health, Singapore
EPI788421	h1n1pdm	A/Singapore/INFTT-16-0082/2016							GISAID	np	Ministry Of Health, Singapore	Ministry Of Health, Singapore
EPI878149	h1n1pdm	A/England/62320772/2016							GISAID	np	Microbiology Services Colindale, Public Health England	Microbiology Services Colindale, Public Health England
EPI874339	h1n1pdm	A/Singapore/KK0974/2016							GISAID	np	Ministry Of Health, Singapore	Ministry Of Health, Singapore
EPI874139	h1n1pdm	A/Singapore/TT0962/2016							GISAID	np	Ministry Of Health, Singapore	Ministry Of Health, Singapore
EPI874227	h1n1pdm	A/Singapore/KK1015/2016							GISAID	np	Ministry Of Health, Singapore	Ministry Of Health, Singapore
EPI874323	h1n1pdm	A/Singapore/KK1097/2016							GISAID	np	Ministry Of Health, Singapore	Ministry Of Health, Singapore
EPI874299	h1n1pdm	A/Singapore/TT1348/2016							GISAID	np	Ministry Of Health, Singapore	Ministry Of Health, Singapore
EPI792877	h1n1pdm	A/Florida/65/2016							GISAID	np	Florida Department Of Health Tampa	Centers For Disease Control And Prevention
EPI842078	h1n1pdm	A/NewHampshire/19/2016							GISAID	np	New Hampshire Public Health Laboratories	Centers For Disease Control And Prevention
EPI878085	h1n1pdm	A/England/61660064/2016							GISAID	np	Microbiology Services Colindale, Public Health England	Microbiology Services Colindale, Public Health England
EPI912083	h1n1pdm	A/Lao/3213/2016							GISAID	np	National Center For Laboratory And Epidemiology	Centers For Disease Control And Prevention
EPI838838	h1n1pdm	A/HongKong/2318/2016							GISAID	np	Government Virus Unit	Centers For Disease Control And Prevention
EPI1017408	h1n1pdm	A/Lao/656/2017							GISAID	np	National Center For Laboratory And Epidemiology	Centers For Disease Control And Prevention
EPI1047093	h1n1pdm	A/HongKong/3648/2017							GISAID	np	Government Virus Unit	Centers For Disease Control And Prevention
EPI912234	h1n1pdm	A/HongKong/223/2017							GISAID	np	Government Virus Unit	Centers For Disease Control And Prevention
EPI874315	h1n1pdm	A/Singapore/TT1384/2016							GISAID	np	Ministry Of Health, Singapore	Ministry Of Health, Singapore
EPI874235	h1n1pdm	A/Singapore/KK1028/2016							GISAID	np	Ministry Of Health, Singapore	Ministry Of Health, Singapore
EPI836175	h1n1pdm	A/StPetersburg/RII3264S/2016							GISAID	np		Who National Influenza Centre Russian Federation
EPI942992	h1n1pdm	A/Suriname/1437/2016							GISAID	np	Institute For Biomedical Sciences	Centers For Disease Control And Prevention
EPI1017416	h1n1pdm	A/RioGrandeDoSul/17/2017							GISAID	np	Instituto Oswaldo Cruz Fiocruz Laboratory Of Respiratory Viruses And Measles (lvrs)	Centers For Disease Control And Prevention
EPI912091	h1n1pdm	A/Roraima/143204-IEC/2017							GISAID	np	National Influenza Center	Centers For Disease Control And Prevention
EPI709438	h1n1pdm	A/Bangladesh/8007/2015							GISAID	np	Institute Of Epidemiology Disease Control And Research (iedcr) & Bangladesh National Influenza Centre (nic)	Centers For Disease Control And Prevention
EPI858588	h1n1pdm	A/CostaRica/6171/2016							GISAID	np	Laboratorio Nacional De Influenza	Centers For Disease Control And Prevention
EPI1017480	h1n1pdm	A/Colombia/3732/2017							GISAID	np	Instituto Nacional De Salud De Columbia	Centers For Disease Control And Prevention
EPI854113	h1n1pdm	A/Lao/2013/2016							GISAID	np	National Center For Laboratory And Epidemiology	Centers For Disease Control And Prevention
EPI858469	h1n1pdm	A/Florida/73/2016							GISAID	np	Florida Department Of Health Tampa	Centers For Disease Control And Prevention
EPI1017520	h1n1pdm	A/Utah/25/2017							GISAID	np	Utah Department Of Health	Centers For Disease Control And Prevention
EPI879134	h1n1pdm	A/England/666/2016							GISAID	np	Microbiology Services Colindale, Public Health England	Microbiology Services Colindale, Public Health England
EPI1039842	h1n1pdm	A/Ecuador/33/2017							GISAID	np	Inspi	Centers For Disease Control And Prevention
EPI912218	h1n1pdm	A/HongKong/80/2017							GISAID	np	Government Virus Unit	Centers For Disease Control And Prevention
EPI855426	h1n1pdm	A/Gunma/164/2016							GISAID	np	Gunma Prefectural Institute Of Public Health And Environmental Sciences	National Institute Of Infectious Diseases (niid)
EPI2053082	h1n1pdm	A/Brisbane/125/2016							GISAID	np	Queensland Health Forensic And Scientific Services	Who Collaborating Centre For Reference And Research On Influenza
EPI952405	h1n1pdm	A/Singapore/EN0030/2017							GISAID	np	Ministry Of Health, Singapore	Ministry Of Health, Singapore
EPI952429	h1n1pdm	A/Singapore/TT0087/2017							GISAID	np	Ministry Of Health, Singapore	Ministry Of Health, Singapore
EPI842195	h1n1pdm	A/Congo/770/2016							GISAID	np	Inrb Service De Virologie	Centers For Disease Control And Prevention
EPI825430	h1n1pdm	A/HongKong/1717/2016							GISAID	np	Government Virus Unit	Centers For Disease Control And Prevention
EPI730685	h1n1pdm	A/Skovde/1/2016							GISAID	np		Swedish Institute For Infectious Disease Control
EPI874195	h1n1pdm	A/Singapore/GP2201/2016							GISAID	np	Ministry Of Health, Singapore	Ministry Of Health, Singapore
EPI712093	h1n1pdm	A/England/50/2016							GISAID	np	Microbiology Services Colindale, Public Health England	Microbiology Services Colindale, Public Health England
EPI827913	h1n1pdm	A/Texas/157/2016							GISAID	np	Baylor Scott And White Health	Centers For Disease Control And Prevention
EPI886629	h1n1pdm	A/Colombia/1157/2016							GISAID	np	Instituto Nacional De Salud De Columbia	Centers For Disease Control And Prevention
EPI760419	h1n1pdm	A/Kumamoto/25/2016							GISAID	np	Kumamoto Prefectural Institute Of Public Health And Environmental Science	National Institute Of Infectious Diseases (niid)
EPI871315	h1n1pdm	A/Pennsylvania/94/2016							GISAID	np	Pennsylvania Department Of Health	Centers For Disease Control And Prevention
EPI859781	h1n1pdm	A/Antsirabe/5602/2016							GISAID	np	Institut Pasteur De Madagascar	Centers For Disease Control And Prevention
EPI859773	h1n1pdm	A/Antsirabe/5599/2016							GISAID	np	Institut Pasteur De Madagascar	Centers For Disease Control And Prevention
EPI863011	h1n1pdm	A/Peru/716/2016							GISAID	np	Us Namru 6	Centers For Disease Control And Prevention
EPI863027	h1n1pdm	A/Peru/3816/2016							GISAID	np	Us Namru 6	Centers For Disease Control And Prevention
EPI886614	h1n1pdm	A/Colombia/973/2016							GISAID	np	Instituto Nacional De Salud De Columbia	Centers For Disease Control And Prevention
EPI859725	h1n1pdm	A/Hawaii/85/2016							GISAID	np	State Of Hawaii Department Of Health	Centers For Disease Control And Prevention
EPI1025145	h1n1pdm	A/Bolivia/351/2017							GISAID	np	Cenetrop	Centers For Disease Control And Prevention
EPI969811	h1n1pdm	A/Connecticut/7/2017							GISAID	np	Connecticut Department. Of Public Health	Centers For Disease Control And Prevention
EPI880097	h1n1pdm	A/California/172/2016							GISAID	np	California Department Of Health Services	Centers For Disease Control And Prevention
EPI871434	h1n1pdm	A/Florida/99/2016							GISAID	np	Florida Department Of Health Jacksonville	Centers For Disease Control And Prevention
EPI830406	h1n1pdm	A/SouthAfrica/4377/2016							GISAID	np	National Institute For Communicable Disease	Centers For Disease Control And Prevention
EPI830382	h1n1pdm	A/SouthAfrica/5140/2016							GISAID	np	National Institute For Communicable Disease	Centers For Disease Control And Prevention
EPI815200	h1n1pdm	A/SouthAfrica/3959/2016							GISAID	np	National Institute For Communicable Disease	Centers For Disease Control And Prevention
EPI830374	h1n1pdm	A/SouthAfrica/4486/2016							GISAID	np	National Institute For Communicable Disease	Centers For Disease Control And Prevention
EPI1118300	h1n1pdm	A/Mozambique/344/2017							GISAID	np	Laboratório De Isolamento Viral	Centers For Disease Control And Prevention
EPI1118308	h1n1pdm	A/Mozambique/333/2017							GISAID	np	Laboratório De Isolamento Viral	Centers For Disease Control And Prevention
EPI1039628	h1n1pdm	A/Alaska/18/2017							GISAID	np	Alaska State Virology Lab	Centers For Disease Control And Prevention
EPI732734	h1n1pdm	A/Ethiopia/7/2016							GISAID	np	Ethiopian Public Health Institute, National Influenza Laboratory	Centers For Disease Control And Prevention
EPI756419	h1n1pdm	A/Ethiopia/1396/2015							GISAID	np	Ethiopian Public Health Institute, National Influenza Laboratory	Centers For Disease Control And Prevention
EPI842062	h1n1pdm	A/Brazil/1168/2016							GISAID	np	Oswaldo Cruz Institute Fiocruz Laboratory Of Respiratory Viruses And Measles (lvrs)	Centers For Disease Control And Prevention
EPI815669	h1n1pdm	A/Panama/318595/2016							GISAID	np	Instituto Conmemorativo Gorgas De Estudios De La Salud	Centers For Disease Control And Prevention
EPI875051	h1n1pdm	A/England/55060222/2015							GISAID	np	Microbiology Services Colindale, Public Health England	Microbiology Services Colindale, Public Health England
EPI838854	h1n1pdm	A/HongKong/2369/2016							GISAID	np	Government Virus Unit	Centers For Disease Control And Prevention
EPI830247	h1n1pdm	A/Oman/4783/2016							GISAID	np	Central Public Health Laboratory, Ministry Of Health	Centers For Disease Control And Prevention
EPI862768	h1n1pdm	A/Bolivia/1930/2016							GISAID	np	Cenetrop	Centers For Disease Control And Prevention
EPI827569	h1n1pdm	A/Oman/4512/2016							GISAID	np	Central Public Health Laboratory, Ministry Of Health	Centers For Disease Control And Prevention
EPI742373	h1n1pdm	A/HongKong/96/2016							GISAID	np	Government Virus Unit	Centers For Disease Control And Prevention
EPI1141170	h1n1pdm	A/Philippines/937/2017							GISAID	np	Center For Medical Microbiology	Centers For Disease Control And Prevention
EPI999439	h1n1pdm	A/Utah/22/2017							GISAID	np	Utah Department Of Health	Other Database Import
EPI943597	h1n1pdm	A/Iowa/7/2017							GISAID	np	Iowa State Hygienic Laboratory	Centers For Disease Control And Prevention
EPI880121	h1n1pdm	A/Maryland/29/2016							GISAID	np	Maryland Department Of Health And Mental Hygiene	Centers For Disease Control And Prevention
EPI970026	h1n1pdm	A/Utah/16/2017							GISAID	np	Utah Department Of Health	Centers For Disease Control And Prevention
EPI833010	h1n1pdm	A/Paraiba/139178-IEC/2016							GISAID	np	National Influenza Center	Centers For Disease Control And Prevention
EPI1017801	h1n1pdm	A/Bahia/133/2017							GISAID	np	Instituto Oswaldo Cruz Fiocruz Laboratory Of Respiratory Viruses And Measles (lvrs)	Centers For Disease Control And Prevention
EPI836183	h1n1pdm	A/StPetersburg/RII3747S/2016							GISAID	np		Who National Influenza Centre Russian Federation
EPI836191	h1n1pdm	A/StPetersburg/RII3763S/2016							GISAID	np		Who National Influenza Centre Russian Federation
EPI956906	h1n1pdm	A/Cambodia/FSS32845/2016							GISAID	np	Institute Pasteur Du Cambodia	Who Collaborating Centre For Reference And Research On Influenza
EPI838862	h1n1pdm	A/HongKong/2396/2016							GISAID	np	Government Virus Unit	Centers For Disease Control And Prevention
EPI1047141	h1n1pdm	A/Suriname/2158/2017							GISAID	np	Institute For Biomedical Sciences	Centers For Disease Control And Prevention
EPI1047117	h1n1pdm	A/HongKong/3650/2017							GISAID	np	Government Virus Unit	Centers For Disease Control And Prevention
EPI912226	h1n1pdm	A/HongKong/221/2017							GISAID	np	Government Virus Unit	Centers For Disease Control And Prevention
EPI1039724	h1n1pdm	A/NewJersey/25/2017							GISAID	np	New Jersey Department Of Health & Senior Services	Centers For Disease Control And Prevention
EPI1094007	h1n1pdm	A/Lao/2197/2017							GISAID	np	National Center For Laboratory And Epidemiology	Centers For Disease Control And Prevention
EPI1088457	h1n1pdm	A/BurkinaFaso/66/2017							GISAID	np	Irss	Centers For Disease Control And Prevention
EPI1088590	h1n1pdm	A/BurkinaFaso/145/2017							GISAID	np	Irss	Centers For Disease Control And Prevention
EPI1088638	h1n1pdm	A/BurkinaFaso/2105/2017							GISAID	np	Irss	Centers For Disease Control And Prevention
EPI1088473	h1n1pdm	A/BurkinaFaso/85/2017							GISAID	np	Irss	Centers For Disease Control And Prevention
EPI1088550	h1n1pdm	A/BurkinaFaso/134/2017							GISAID	np	Irss	Centers For Disease Control And Prevention
EPI1078295	h1n1pdm	A/Mali/106/2017							GISAID	np	Nic Lab Cvd Mali	Centers For Disease Control And Prevention
EPI1078287	h1n1pdm	A/Mali/101/2017							GISAID	np	Nic Lab Cvd Mali	Centers For Disease Control And Prevention
EPI1146753	h1n1pdm	A/Togo/1107/2017							GISAID	np	Institute National D'hygiene	Centers For Disease Control And Prevention
EPI1078303	h1n1pdm	A/Mali/19/2017							GISAID	np	Nic Lab Cvd Mali	Centers For Disease Control And Prevention
EPI1078319	h1n1pdm	A/Mali/199/2017							GISAID	np	Nic Lab Cvd Mali	Centers For Disease Control And Prevention
EPI1078327	h1n1pdm	A/Mali/25/2017							GISAID	np	Nic Lab Cvd Mali	Centers For Disease Control And Prevention
EPI1088646	h1n1pdm	A/BurkinaFaso/2106/2017							GISAID	np	Irss	Centers For Disease Control And Prevention
EPI1088598	h1n1pdm	A/BurkinaFaso/147/2017							GISAID	np	Irss	Centers For Disease Control And Prevention
EPI1088622	h1n1pdm	A/BurkinaFaso/154/2017							GISAID	np	Irss	Centers For Disease Control And Prevention
EPI1088497	h1n1pdm	A/BurkinaFaso/1133/2017							GISAID	np	Irss	Centers For Disease Control And Prevention
EPI1078239	h1n1pdm	A/Mali/39/2017							GISAID	np	Nic Lab Cvd Mali	Centers For Disease Control And Prevention
EPI842203	h1n1pdm	A/Congo/873/2016							GISAID	np	Inrb Service De Virologie	Centers For Disease Control And Prevention
EPI830398	h1n1pdm	A/SouthAfrica/5148/2016							GISAID	np	National Institute For Communicable Disease	Centers For Disease Control And Prevention
EPI650034	h1n1pdm	A/Massachusetts/24/2015							GISAID	np	Massachusetts Department Of Public Health	Centers For Disease Control And Prevention
EPI676417	h1n1pdm	A/HongKong/15581/2015							GISAID	np	Government Virus Unit	Centers For Disease Control And Prevention
EPI675799	h1n1pdm	A/HongKong/15587/2015							GISAID	np	Government Virus Unit	Centers For Disease Control And Prevention
EPI720523	h1n1pdm	A/Bangkok/399/2015							GISAID	np	Who National Influenza Centre, National Institute Of Medical Research (nimr)	Centers For Disease Control And Prevention
EPI686838	h1n1pdm	A/Stockholm/62/2015							GISAID	np		Swedish Institute For Infectious Disease Control
EPI691279	h1n1pdm	A/Kazakhstan/52/2015							GISAID	np	Csee	Centers For Disease Control And Prevention
EPI725148	h1n1pdm	A/Kyrgyzstan/68/2015							GISAID	np	National Virology Laboratory, Center Microbiological Investigations	Centers For Disease Control And Prevention
EPI759329	h1n1pdm	A/Cambodia/1300/2015							GISAID	np	National Public Health Laboratory	Centers For Disease Control And Prevention
EPI759337	h1n1pdm	A/Cambodia/1326/2015							GISAID	np	National Public Health Laboratory	Centers For Disease Control And Prevention
EPI767766	h1n1pdm	A/Ethiopia/1787/2016							GISAID	np	Ethiopian Public Health Institute, National Influenza Laboratory	Centers For Disease Control And Prevention
EPI712085	h1n1pdm	A/England/49/2016							GISAID	np	Microbiology Services Colindale, Public Health England	Microbiology Services Colindale, Public Health England
EPI767594	h1n1pdm	A/Brazil/1850/2016							GISAID	np	Instituto Adolfo Lutz	Centers For Disease Control And Prevention
EPI832994	h1n1pdm	A/Pernambuco/138700/2016							GISAID	np	National Influenza Center	Centers For Disease Control And Prevention
EPI971634	h1n1pdm	A/Kanagawa/AC6/2016							GISAID	np	National Institute Of Infectious Diseases (niid)	National Institute Of Infectious Diseases (niid)
EPI942976	h1n1pdm	A/Suriname/1289/2016							GISAID	np	Institute For Biomedical Sciences	Centers For Disease Control And Prevention
EPI942984	h1n1pdm	A/Suriname/1295/2016							GISAID	np	Institute For Biomedical Sciences	Centers For Disease Control And Prevention
EPI879214	h1n1pdm	A/England/678/2016							GISAID	np	Microbiology Services Colindale, Public Health England	Microbiology Services Colindale, Public Health England
EPI828263	h1n1pdm	A/Mali/110/2016							GISAID	np	Nic Lab Cvd Mali	Centers For Disease Control And Prevention
EPI878005	h1n1pdm	A/England/61580205/2016							GISAID	np	Microbiology Services Colindale, Public Health England	Microbiology Services Colindale, Public Health England
EPI825139	h1n1pdm	A/HongKong/1721/2016							GISAID	np	Government Virus Unit	Centers For Disease Control And Prevention
EPI1025137	h1n1pdm	A/Bolivia/346/2017							GISAID	np	Cenetrop	Centers For Disease Control And Prevention
EPI1039740	h1n1pdm	A/Bolivia/493/2017							GISAID	np	Cenetrop	Centers For Disease Control And Prevention
EPI1039788	h1n1pdm	A/Bolivia/800/2017							GISAID	np	Cenetrop	Centers For Disease Control And Prevention
EPI1039748	h1n1pdm	A/Bolivia/792/2017							GISAID	np	Cenetrop	Centers For Disease Control And Prevention
EPI767910	h1n1pdm	A/Kazakhstan/153/2016							GISAID	np	Csee	Centers For Disease Control And Prevention
EPI833383	h1n1pdm	A/Brazil/3395/2016							GISAID	np	Instituto Adolfo Lutz	Centers For Disease Control And Prevention
EPI736153	h1n1pdm	A/Tochigi/16147/2016							GISAID	np	Tochigi Prefectural Institute Of Public Health And Environmental Science	National Institute Of Infectious Diseases (niid)
EPI685460	h1n1pdm	A/Indiana/30/2015							GISAID	np	Indiana State Department Of Health Laboratories	Centers For Disease Control And Prevention
EPI1017440	h1n1pdm	A/SantaCatarina/92/2017							GISAID	np	Instituto Oswaldo Cruz Fiocruz Laboratory Of Respiratory Viruses And Measles (lvrs)	Centers For Disease Control And Prevention
EPI1047125	h1n1pdm	A/Brazil/526/2017							GISAID	np	Instituto Oswaldo Cruz Fiocruz Laboratory Of Respiratory Viruses And Measles (lvrs)	Centers For Disease Control And Prevention
EPI1047133	h1n1pdm	A/Brazil/536/2017							GISAID	np	Instituto Oswaldo Cruz Fiocruz Laboratory Of Respiratory Viruses And Measles (lvrs)	Centers For Disease Control And Prevention
EPI858620	h1n1pdm	A/CostaRica/4631/2016							GISAID	np	Laboratorio Nacional De Influenza	Centers For Disease Control And Prevention
EPI988474	h1n1pdm	A/Wisconsin/38/2017							GISAID	np	Wisconsin State Laboratory Of Hygiene	Other Database Import
EPI912202	h1n1pdm	A/CostaRica/1534/2016							GISAID	np	Laboratorio Nacional De Influenza	Centers For Disease Control And Prevention
EPI1024914	h1n1pdm	A/Honduras/198/2017							GISAID	np	Laboratorio Nacional De Virologia	Centers For Disease Control And Prevention
EPI959340	h1n1pdm	A/Netherlands/502/2017							GISAID	np	National Institute For Public Health And The Environment (rivm)	National Institute For Public Health And The Environment (rivm)
EPI888371	h1n1pdm	A/Netherlands/3792/2016							GISAID	np	National Institute For Public Health And The Environment (rivm)	National Institute For Public Health And The Environment (rivm)
EPI924706	h1n1pdm	A/California/16/2017							GISAID	np	California Department Of Health Services	Centers For Disease Control And Prevention
EPI969787	h1n1pdm	A/California/45/2017							GISAID	np	California Department Of Health Services	Centers For Disease Control And Prevention
EPI862964	h1n1pdm	A/Montana/49/2016							GISAID	np	Montana Laboratory Services Bureau	Centers For Disease Control And Prevention
EPI862972	h1n1pdm	A/Montana/50/2016							GISAID	np	Montana Laboratory Services Bureau	Centers For Disease Control And Prevention
EPI871370	h1n1pdm	A/California/159/2016							GISAID	np	California Department Of Health Services	Centers For Disease Control And Prevention
EPI859733	h1n1pdm	A/Wisconsin/88/2016							GISAID	np	Wisconsin State Laboratory Of Hygiene	Centers For Disease Control And Prevention
EPI842776	h1n1pdm	A/Stockholm/36/2016							GISAID	np		Swedish Institute For Infectious Disease Control
EPI1029674	h1n1pdm	A/England/963/2016							GISAID	np	Microbiology Services Colindale, Public Health England	Microbiology Services Colindale, Public Health England
EPI854084	h1n1pdm	A/Uppsala/8/2016							GISAID	np		Swedish Institute For Infectious Disease Control
EPI871116	h1n1pdm	A/Honduras/9010/2016							GISAID	np	Laboratorio Nacional De Virologia	Centers For Disease Control And Prevention
EPI858581	h1n1pdm	A/Delaware/26/2016							GISAID	np	Delaware Public Health Lab	Centers For Disease Control And Prevention
EPI880535	h1n1pdm	A/Brazil/3545/2016							GISAID	np	Instituto Adolfo Lutz	Centers For Disease Control And Prevention
EPI971783	h1n1pdm	A/Louisiana/18/2017							GISAID	np	Louisiana Department Of Health And Hospitals	Centers For Disease Control And Prevention
EPI858628	h1n1pdm	A/CostaRica/5870/2016							GISAID	np	Laboratorio Nacional De Influenza	Centers For Disease Control And Prevention
EPI838846	h1n1pdm	A/HongKong/2352/2016							GISAID	np	Government Virus Unit	Centers For Disease Control And Prevention
EPI760324	h1n1pdm	A/Niigata/50/2016							GISAID	np	Niigata Prefectural Institute Of Public Health And Environmental Sciences	National Institute Of Infectious Diseases (niid)
EPI1039796	h1n1pdm	A/Bolivia/586/2017							GISAID	np	Cenetrop	Centers For Disease Control And Prevention
EPI1047085	h1n1pdm	A/Ceara/145605-IEC/2017							GISAID	np	National Influenza Center	Centers For Disease Control And Prevention
EPI994194	h1n1pdm	A/Maldives/445/2017							GISAID	np	Ministry Of Health	Centers For Disease Control And Prevention
EPI1118316	h1n1pdm	A/Mozambique/297/2017							GISAID	np	Laboratório De Isolamento Viral	Centers For Disease Control And Prevention
EPI994202	h1n1pdm	A/Maldives/446/2017							GISAID	np	Ministry Of Health	Centers For Disease Control And Prevention
EPI1195483	h1n1pdm	A/Pakistan/77/2017							GISAID	np	National Institute Of Health	Centers For Disease Control And Prevention
EPI994092	h1n1pdm	A/Maldives/176/2017							GISAID	np	Ministry Of Health	Centers For Disease Control And Prevention
EPI994100	h1n1pdm	A/Maldives/192/2017							GISAID	np	Ministry Of Health	Centers For Disease Control And Prevention
EPI994210	h1n1pdm	A/Maldives/448/2017							GISAID	np	Ministry Of Health	Centers For Disease Control And Prevention
EPI1017400	h1n1pdm	A/Bangladesh/3400/2017							GISAID	np	Institute Of Epidemiology Disease Control And Research (iedcr) & Bangladesh National Influenza Centre (nic)	Centers For Disease Control And Prevention
EPI1017809	h1n1pdm	A/Bangladesh/1012/2017							GISAID	np	Institute Of Epidemiology Disease Control And Research (iedcr) & Bangladesh National Influenza Centre (nic)	Centers For Disease Control And Prevention
EPI1057049	h1n1pdm	A/Bangladesh/1092/2017							GISAID	np	Institute Of Epidemiology Disease Control And Research (iedcr) & Bangladesh National Influenza Centre (nic)	Centers For Disease Control And Prevention
EPI1023275	h1n1pdm	A/Singapore/KK0254/2017							GISAID	np	Ministry Of Health, Singapore	Ministry Of Health, Singapore
EPI1022871	h1n1pdm	A/Singapore/SGH0154/2017							GISAID	np	Ministry Of Health, Singapore	Ministry Of Health, Singapore
EPI1022847	h1n1pdm	A/Singapore/TT0284/2017							GISAID	np	Ministry Of Health, Singapore	Ministry Of Health, Singapore
EPI1023023	h1n1pdm	A/Singapore/TT0978/2017							GISAID	np	Ministry Of Health, Singapore	Ministry Of Health, Singapore
EPI1039874	h1n1pdm	A/Philippines/212/2017							GISAID	np	Center For Medical Microbiology	Centers For Disease Control And Prevention
EPI1023111	h1n1pdm	A/Singapore/KK0187/2017							GISAID	np	Ministry Of Health, Singapore	Ministry Of Health, Singapore
EPI1175783	h1n1pdm	A/Maldives/1499/2017							GISAID	np	Ministry Of Health	Centers For Disease Control And Prevention
EPI1145359	h1n1pdm	A/Singapore/TT1672/2017							GISAID	np	Ministry Of Health, Singapore	Ministry Of Health, Singapore
EPI1086564	h1n1pdm	A/Stockholm/41/2017							GISAID	np		Public Health Agency Of Sweden
EPI1229779	h1n1pdm	A/Ibaraki/91/2017							GISAID	np	Ibaraki Prefectural Institute Of Public Health	National Institute Of Infectious Diseases (niid)
EPI1229795	h1n1pdm	A/Ibaraki/6/2018							GISAID	np	Ibaraki Prefectural Institute Of Public Health	National Institute Of Infectious Diseases (niid)
EPI1245792	h1n1pdm	A/Colombia/7888/2018							GISAID	np	Instituto Nacional De Salud De Columbia	Centers For Disease Control And Prevention
EPI1145470	h1n1pdm	A/Singapore/NUH0026/2017							GISAID	np	Ministry Of Health, Singapore	Ministry Of Health, Singapore
EPI1112109	h1n1pdm	A/England/41/2017							GISAID	np	Microbiology Services Colindale, Public Health England	Microbiology Services Colindale, Public Health England
EPI1047181	h1n1pdm	A/SouthAfrica/R07347/2017							GISAID	np	National Institute For Communicable Disease	Centers For Disease Control And Prevention
EPI1017825	h1n1pdm	A/Bangladesh/8009/2017							GISAID	np	Institute Of Epidemiology Disease Control And Research (iedcr) & Bangladesh National Influenza Centre (nic)	Centers For Disease Control And Prevention
EPI1017817	h1n1pdm	A/Bangladesh/1005/2017							GISAID	np	Institute Of Epidemiology Disease Control And Research (iedcr) & Bangladesh National Influenza Centre (nic)	Centers For Disease Control And Prevention
EPI1056734	h1n1pdm	A/Bangladesh/9002/2017							GISAID	np	Institute Of Epidemiology Disease Control And Research (iedcr) & Bangladesh National Influenza Centre (nic)	Centers For Disease Control And Prevention
EPI1164517	h1n1pdm	A/Pakistan/95/2017							GISAID	np	National Institute Of Health	Centers For Disease Control And Prevention
EPI1029834	h1n1pdm	A/England/33/2017							GISAID	np	Microbiology Services Colindale, Public Health England	Microbiology Services Colindale, Public Health England
EPI1025153	h1n1pdm	A/Arizona/33/2017							GISAID	np	Arizona Department Of Health Services	Centers For Disease Control And Prevention
EPI1316434	h1n1pdm	A/Bolivia/1912/2018							GISAID	np	Cenetrop	Centers For Disease Control And Prevention
EPI1341843	h1n1pdm	A/England/642/2018							GISAID	np	Microbiology Services Colindale, Public Health England	Microbiology Services Colindale, Public Health England
EPI1385338	h1n1pdm	A/Bolivia/2185/2018							GISAID	np	Cenetrop	Centers For Disease Control And Prevention
EPI1277847	h1n1pdm	A/Venezuela/4/2018							GISAID	np	Instituto Nacional De Higiene "rafael Rangel"	Centers For Disease Control And Prevention
EPI1266771	h1n1pdm	A/Kenya/112/2018							GISAID	np	Cdc Kenya	Centers For Disease Control And Prevention
EPI1267827	h1n1pdm	A/Dundgovi/1639/2018							GISAID	np	National Center For Communicable Diseases	Centers For Disease Control And Prevention
EPI1266638	h1n1pdm	A/HongKong/1057/2018							GISAID	np	Hong Kong Department Of Health	Centers For Disease Control And Prevention
EPI1282285	h1n1pdm	A/Bolivia/1022/2018							GISAID	np	Instituto Nacional De Laboratoriosde Salud (inlasa)	Centers For Disease Control And Prevention
EPI1282202	h1n1pdm	A/Bolivia/2139/2018							GISAID	np	Instituto Nacional De Laboratoriosde Salud (inlasa)	Centers For Disease Control And Prevention
EPI1448752	h1n1pdm	A/Bolivia/4088/2018							GISAID	np	Instituto Nacional De Laboratoriosde Salud (inlasa)	Centers For Disease Control And Prevention
EPI1282345	h1n1pdm	A/Bolivia/2324/2018							GISAID	np	Instituto Nacional De Laboratoriosde Salud (inlasa)	Centers For Disease Control And Prevention
EPI994270	h1n1pdm	A/Maldives/71/2017							GISAID	np	Ministry Of Health	Centers For Disease Control And Prevention
EPI1022983	h1n1pdm	A/Singapore/GP0638/2017							GISAID	np	Ministry Of Health, Singapore	Ministry Of Health, Singapore
EPI1056742	h1n1pdm	A/Bangladesh/5/2017							GISAID	np	Institute Of Epidemiology Disease Control And Research (iedcr) & Bangladesh National Influenza Centre (nic)	Centers For Disease Control And Prevention
EPI1023195	h1n1pdm	A/Singapore/TT0677/2017							GISAID	np	Ministry Of Health, Singapore	Ministry Of Health, Singapore
EPI1023015	h1n1pdm	A/Singapore/TT0736/2017							GISAID	np	Ministry Of Health, Singapore	Ministry Of Health, Singapore
EPI1385433	h1n1pdm	A/Colombia/2555/2018							GISAID	np	Instituto Nacional De Salud De Columbia	Centers For Disease Control And Prevention
EPI1266963	h1n1pdm	A/Peru/7118/2018							GISAID	np	Us Namru 6	Centers For Disease Control And Prevention
EPI1392780	h1n1pdm	A/PuertoMontt/87367/2018							GISAID	np	Instituto De Salud Publica De Chile	Instituto De Salud Publica De Chile
EPI1137027	h1n1pdm	A/Pennsylvania/275/2017							GISAID	np	Pennsylvania Department Of Health	Centers For Disease Control And Prevention
EPI1182008	h1n1pdm	A/Ecuador/3670/2017							GISAID	np	Inspi	Centers For Disease Control And Prevention
EPI1181334	h1n1pdm	A/Ecuador/272/2018							GISAID	np	Inspi	Centers For Disease Control And Prevention
EPI1546265	h1n1pdm	A/Paraguay/1029/2019							GISAID	np	Central Laboratory Of Public Health	Centers For Disease Control And Prevention
EPI1316212	h1n1pdm	A/Suriname/167/2018							GISAID	np	Institute For Biomedical Sciences	Centers For Disease Control And Prevention
EPI1312384	h1n1pdm	A/Argentina/13782/2018							GISAID	np	Cemic University Hospital	Centers For Disease Control And Prevention
EPI1088420	h1n1pdm	A/Bangladesh/4012/2017							GISAID	np	Institute Of Epidemiology Disease Control And Research (iedcr) & Bangladesh National Influenza Centre (nic)	Centers For Disease Control And Prevention
EPI1146873	h1n1pdm	A/Georgia/17/2017							GISAID	np	Georgia Public Health Laboratory	Centers For Disease Control And Prevention
EPI1249403	h1n1pdm	A/Lao/220/2018							GISAID	np	National Center For Laboratory And Epidemiology	Centers For Disease Control And Prevention
EPI1179869	h1n1pdm	A/AbuDhabi/18/2017							GISAID	np	Shaikh Khalifa Medical City	Centers For Disease Control And Prevention
EPI1023119	h1n1pdm	A/Singapore/KK0216/2017							GISAID	np	Ministry Of Health, Singapore	Ministry Of Health, Singapore
EPI1057137	h1n1pdm	A/Bangladesh/1216/2017							GISAID	np	Institute Of Epidemiology Disease Control And Research (iedcr) & Bangladesh National Influenza Centre (nic)	Centers For Disease Control And Prevention
EPI1179766	h1n1pdm	A/AbuDhabi/4/2017							GISAID	np	Shaikh Khalifa Medical City	Centers For Disease Control And Prevention
EPI1197772	h1n1pdm	A/AbuDhabi/196/2017							GISAID	np	Shaikh Khalifa Medical City	Centers For Disease Control And Prevention
EPI1124276	h1n1pdm	A/Arizona/64/2017							GISAID	np	Arizona Department Of Health Services	Centers For Disease Control And Prevention
EPI1210953	h1n1pdm	A/Cambodia/1095/2017							GISAID	np	National Public Health Laboratory	Centers For Disease Control And Prevention
EPI1210961	h1n1pdm	A/Cambodia/1161/2017							GISAID	np	National Public Health Laboratory	Centers For Disease Control And Prevention
EPI1085206	h1n1pdm	A/Bangladesh/4005/2017							GISAID	np	Institute Of Epidemiology Disease Control And Research (iedcr) & Bangladesh National Influenza Centre (nic)	Centers For Disease Control And Prevention
EPI1112181	h1n1pdm	A/England/72100741/2017							GISAID	np	Microbiology Services Colindale, Public Health England	Microbiology Services Colindale, Public Health England
EPI1181692	h1n1pdm	A/Cambodia/926/2017							GISAID	np	National Public Health Laboratory	Centers For Disease Control And Prevention
EPI1244468	h1n1pdm	A/Victoria/959/2017							GISAID	np	Who Collaborating Centre For Reference And Research On Influenza	Who Collaborating Centre For Reference And Research On Influenza
EPI1118132	h1n1pdm	A/Bangladesh/2004/2017							GISAID	np	Institute Of Epidemiology Disease Control And Research (iedcr) & Bangladesh National Influenza Centre (nic)	Centers For Disease Control And Prevention
EPI1060188	h1n1pdm	A/Michigan/279/2017							GISAID	np	Michigan Department Of Community Health	Centers For Disease Control And Prevention
EPI1056484	h1n1pdm	A/Bangladesh/2186/2017							GISAID	np	Institute Of Epidemiology Disease Control And Research (iedcr) & Bangladesh National Influenza Centre (nic)	Centers For Disease Control And Prevention
EPI1547877	h1n1pdm	A/SantaCatarina/331/2019							GISAID	np	Instituto Oswaldo Cruz Fiocruz Laboratory Of Respiratory Viruses And Measles (lvrs)	Centers For Disease Control And Prevention
EPI1202032	h1n1pdm	A/NewJersey/13/2018							GISAID	np	New Jersey Department Of Health & Senior Services	Centers For Disease Control And Prevention
EPI1130340	h1n1pdm	A/Louisiana/62/2017							GISAID	np	Louisiana Department Of Health And Hospitals	Centers For Disease Control And Prevention
EPI1325162	h1n1pdm	A/Panama/324856/2018							GISAID	np	Instituto Conmemorativo Gorgas De Estudios De La Salud	Centers For Disease Control And Prevention
EPI1185825	h1n1pdm	A/RhodeIsland/18/2017							GISAID	np	Rhode Island Department Of Health	Centers For Disease Control And Prevention
EPI1316268	h1n1pdm	A/SouthAfrica/R09313/2018							GISAID	np	National Institute For Communicable Disease	Centers For Disease Control And Prevention
EPI1316306	h1n1pdm	A/SouthAfrica/R10140/2018							GISAID	np	National Institute For Communicable Disease	Centers For Disease Control And Prevention
EPI1246182	h1n1pdm	A/Minnesota/34/2018							GISAID	np	Minnesota Department Of Health	Centers For Disease Control And Prevention
EPI1175529	h1n1pdm	A/Wisconsin/44/2018							GISAID	np	Wisconsin State Laboratory Of Hygiene	Centers For Disease Control And Prevention
EPI1195623	h1n1pdm	A/Louisiana/8/2018							GISAID	np	Louisiana Department Of Health And Hospitals	Centers For Disease Control And Prevention
EPI1047109	h1n1pdm	A/HongKong/3647/2017							GISAID	np	Government Virus Unit	Centers For Disease Control And Prevention
EPI1480020	h1n1pdm	A/Congo/57/2019							GISAID	np	Inrb Service De Virologie	Centers For Disease Control And Prevention
EPI1357307	h1n1pdm	A/Bulgaria/1463/2018							GISAID	np	National Influenza Laboratory, Natl. Center Of Inf. & Parasitic Dis	Centers For Disease Control And Prevention
EPI1383968	h1n1pdm	A/Yokohama/162/2018							GISAID	np	Yokohama City Institute Of Public Health.	National Institute Of Infectious Diseases (niid)
EPI1383936	h1n1pdm	A/Kanagawa/86/2018							GISAID	np	Kanagawa Prefectural Institute Of Public Health	National Institute Of Infectious Diseases (niid)
EPI1329688	h1n1pdm	A/AbuDhabi/130/2018							GISAID	np	Shaikh Khalifa Medical City	Centers For Disease Control And Prevention
EPI1684207	h1n1pdm	A/Colombia/7398/2019							GISAID	np	Instituto Nacional De Salud De Columbia	Centers For Disease Control And Prevention
EPI1703267	h1n1pdm	A/Dnipropetrovsk/382/2019							GISAID	np	Institute Of Epidemiology And Infectious Diseases Ams Of Ukraine	Centers For Disease Control And Prevention
EPI1557917	h1n1pdm	A/Guatemala/87/2019							GISAID	np	Laboratorio Nacional De Salud Guatemala	Centers For Disease Control And Prevention
EPI1692855	h1n1pdm	A/Louisiana/1/2020							GISAID	np	Louisiana Department Of Health And Hospitals	Centers For Disease Control And Prevention
EPI1557901	h1n1pdm	A/Guatemala/8/2019							GISAID	np	Laboratorio Nacional De Salud Guatemala	Centers For Disease Control And Prevention
EPI1085190	h1n1pdm	A/Bangladesh/4010/2017							GISAID	np	Institute Of Epidemiology Disease Control And Research (iedcr) & Bangladesh National Influenza Centre (nic)	Centers For Disease Control And Prevention
EPI1164510	h1n1pdm	A/Lao/3795/2017							GISAID	np	National Center For Laboratory And Epidemiology	Centers For Disease Control And Prevention
EPI1485301	h1n1pdm	A/Lao/1995/2018							GISAID	np	National Center For Laboratory And Epidemiology	Centers For Disease Control And Prevention
EPI1320471	h1n1pdm	A/Lao/1027/2018							GISAID	np	National Center For Laboratory And Epidemiology	Centers For Disease Control And Prevention
EPI1488308	h1n1pdm	A/Lao/3751/2018							GISAID	np	National Center For Laboratory And Epidemiology	Centers For Disease Control And Prevention
EPI1399041	h1n1pdm	A/Lao/F223/2019							GISAID	np	National Center For Laboratory And Epidemiology	National Institute Of Infectious Diseases (niid)
EPI1592172	h1n1pdm	A/Lao/279/2019							GISAID	np	National Center For Laboratory And Epidemiology	Centers For Disease Control And Prevention
EPI1280104	h1n1pdm	A/Syktyvkar/RII-4615S/2018							GISAID	np		Who National Influenza Centre Russian Federation
EPI1315991	h1n1pdm	A/Krasnoyarsk/54V/2018							GISAID	np		State Research Center Of Virology And Biotechnology (vector)
EPI1557886	h1n1pdm	A/Guatemala/249/2019							GISAID	np	Laboratorio Nacional De Salud Guatemala	Centers For Disease Control And Prevention
EPI1242574	h1n1pdm	A/England/498/2018							GISAID	np	Microbiology Services Colindale, Public Health England	Microbiology Services Colindale, Public Health England
EPI1313828	h1n1pdm	A/DominicanRepublic/227/2018							GISAID	np	Laboratorio Nacional De Salud Publica Dr. Defillo	Centers For Disease Control And Prevention
EPI1316418	h1n1pdm	A/Suriname/288/2018							GISAID	np	Institute For Biomedical Sciences	Centers For Disease Control And Prevention
EPI1316322	h1n1pdm	A/Suriname/207/2018							GISAID	np	Institute For Biomedical Sciences	Centers For Disease Control And Prevention
EPI1086464	h1n1pdm	A/Stockholm/33/2017							GISAID	np		Public Health Agency Of Sweden
EPI1329704	h1n1pdm	A/AbuDhabi/136/2018							GISAID	np	Shaikh Khalifa Medical City	Centers For Disease Control And Prevention
EPI1181942	h1n1pdm	A/Albania/7950/2018							GISAID	np	Institute Of Public Health	Centers For Disease Control And Prevention
EPI1318296	h1n1pdm	A/Pakistan/1127/2018							GISAID	np	National Institute Of Health	Centers For Disease Control And Prevention
EPI1182016	h1n1pdm	A/Ecuador/533/2017							GISAID	np	Inspi	Centers For Disease Control And Prevention
EPI1141210	h1n1pdm	A/Philippines/935/2017							GISAID	np	Center For Medical Microbiology	Centers For Disease Control And Prevention
EPI1107387	h1n1pdm	A/HongKong/4791/2017							GISAID	np	Government Virus Unit	Centers For Disease Control And Prevention
EPI1107427	h1n1pdm	A/HongKong/4821/2017							GISAID	np	Government Virus Unit	Centers For Disease Control And Prevention
EPI1141194	h1n1pdm	A/Philippines/792/2017							GISAID	np	Center For Medical Microbiology	Centers For Disease Control And Prevention
EPI1085326	h1n1pdm	A/Wisconsin/325/2017							GISAID	np	Wisconsin State Laboratory Of Hygiene	Centers For Disease Control And Prevention
EPI1078620	h1n1pdm	A/Alaska/59/2017							GISAID	np	Alaska State Virology Lab	Centers For Disease Control And Prevention
EPI1047348	h1n1pdm	A/Michigan/272/2017							GISAID	np	Michigan Department Of Community Health	Centers For Disease Control And Prevention
EPI1267685	h1n1pdm	A/Sendai/54/2017							GISAID	np	Sendai City Institute Of Public Health	National Institute Of Infectious Diseases (niid)
EPI1244956	h1n1pdm	A/Kanagawa/231/2017							GISAID	np	Kanagawa Prefectural Institute Of Public Health	National Institute Of Infectious Diseases (niid)
EPI1060196	h1n1pdm	A/California/66/2017							GISAID	np	California Department Of Health Services	Centers For Disease Control And Prevention
EPI1074071	h1n1pdm	A/Florida/56/2017							GISAID	np	Florida Department Of Health Tampa	Other Database Import
EPI1180445	h1n1pdm	A/Niger/5476/2017							GISAID	np	Centre De Recherche Medicale Et Sanitaire (cermes)	Centers For Disease Control And Prevention
EPI1180157	h1n1pdm	A/AbuDhabi/178/2017							GISAID	np	Shaikh Khalifa Medical City	Centers For Disease Control And Prevention
EPI1310011	h1n1pdm	A/Kalmar/1/2018							GISAID	np		Public Health Agency Of Sweden
EPI1274309	h1n1pdm	A/Guyane/527/2018							GISAID	np	National Influenza Center French Guiana And French Indies	Centers For Disease Control And Prevention
EPI1313750	h1n1pdm	A/BurkinaFaso/865/2018							GISAID	np	Irss	Centers For Disease Control And Prevention
EPI1313726	h1n1pdm	A/BurkinaFaso/844/2018							GISAID	np	Irss	Centers For Disease Control And Prevention
EPI1385713	h1n1pdm	A/Afghanistan/7855/2018							GISAID	np	National Public Health Laboratory	Centers For Disease Control And Prevention
EPI1329680	h1n1pdm	A/AbuDhabi/105/2018							GISAID	np	Shaikh Khalifa Medical City	Centers For Disease Control And Prevention
EPI1408199	h1n1pdm	A/Mali/121/2018							GISAID	np	Nic Lab Cvd Mali	Centers For Disease Control And Prevention
EPI1349536	h1n1pdm	A/SierraLeone/108/2018							GISAID	np	Central Public Health Reference Laboratory	Centers For Disease Control And Prevention
EPI1277970	h1n1pdm	A/Bolivia/171/2018							GISAID	np	Instituto Nacional De Laboratoriosde Salud (inlasa)	Centers For Disease Control And Prevention
EPI1197827	h1n1pdm	A/Guyane/341/2017							GISAID	np	National Influenza Center French Guiana And French Indies	Centers For Disease Control And Prevention
EPI1274511	h1n1pdm	A/Ohio/27/2018							GISAID	np	Ohio Department Of Health Laboratories	Centers For Disease Control And Prevention
EPI1310809	h1n1pdm	A/Florida/80/2018							GISAID	np	Florida Department Of Health Jacksonville	Centers For Disease Control And Prevention
EPI1310769	h1n1pdm	A/Pennsylvania/128/2018							GISAID	np	Pennsylvania Department Of Health	Centers For Disease Control And Prevention
EPI1385314	h1n1pdm	A/Ecuador/7643/2019							GISAID	np	Inspi	Centers For Disease Control And Prevention
EPI1312678	h1n1pdm	A/DominicanRepublic/493/2018							GISAID	np	Laboratorio Nacional De Salud Publica Dr. Defillo	Centers For Disease Control And Prevention
EPI1382954	h1n1pdm	A/Iowa/12/2019							GISAID	np	Iowa State Hygienic Laboratory	Centers For Disease Control And Prevention
EPI1320083	h1n1pdm	A/Florida/84/2018							GISAID	np	Florida Department Of Health Jacksonville	Centers For Disease Control And Prevention
EPI1652678	h1n1pdm	A/SaoPaulo/1315119-IAL/2019							GISAID	np	Instituto Adolfo Lutz	Centers For Disease Control And Prevention
EPI1597656	h1n1pdm	A/Maracaju/867540-IAL/2019							GISAID	np	Instituto Adolfo Lutz	Centers For Disease Control And Prevention
EPI1323813	h1n1pdm	A/Florida/97/2018							GISAID	np	Florida Department Of Health Jacksonville	Centers For Disease Control And Prevention
EPI1246030	h1n1pdm	A/Oman/2122/2018							GISAID	np	Central Public Health Laboratory, Ministry Of Health	Centers For Disease Control And Prevention
EPI1078468	h1n1pdm	A/Brazil/5026/2017							GISAID	np	Instituto Adolfo Lutz	Centers For Disease Control And Prevention
EPI1204799	h1n1pdm	A/England/80780404/2018							GISAID	np	Microbiology Services Colindale, Public Health England	Microbiology Services Colindale, Public Health England
EPI1282293	h1n1pdm	A/Bolivia/950/2018							GISAID	np	Instituto Nacional De Laboratoriosde Salud (inlasa)	Centers For Disease Control And Prevention
EPI1227754	h1n1pdm	A/Macedonia/256/2018							GISAID	np	Institute Of Public Health (macedonia)	Centers For Disease Control And Prevention
EPI1238987	h1n1pdm	A/Macedonia/246/2018							GISAID	np	Institute Of Public Health (macedonia)	Centers For Disease Control And Prevention
EPI1255587	h1n1pdm	A/Bolivia/290/2018							GISAID	np	Cenetrop	Centers For Disease Control And Prevention
EPI1277983	h1n1pdm	A/Bolivia/118/2018							GISAID	np	Instituto Nacional De Laboratoriosde Salud (inlasa)	Centers For Disease Control And Prevention
EPI1175671	h1n1pdm	A/Tanzania/4761/2017							GISAID	np	National Influenza Lab	Centers For Disease Control And Prevention
EPI1164525	h1n1pdm	A/Tanzania/1176/2018							GISAID	np	National Influenza Lab	Centers For Disease Control And Prevention
EPI1233366	h1n1pdm	A/Linkoping/12/2018							GISAID	np		Public Health Agency Of Sweden
EPI1313900	h1n1pdm	A/DominicanRepublic/324/2018							GISAID	np	Laboratorio Nacional De Salud Publica Dr. Defillo	Centers For Disease Control And Prevention
EPI1313876	h1n1pdm	A/DominicanRepublic/372/2018							GISAID	np	Laboratorio Nacional De Salud Publica Dr. Defillo	Centers For Disease Control And Prevention
EPI1256905	h1n1pdm	A/AbuDhabi/49/2018							GISAID	np	Shaikh Khalifa Medical City	Centers For Disease Control And Prevention
EPI1282108	h1n1pdm	A/Madagascar/883/2018							GISAID	np	Institut Pasteur De Madagascar	Centers For Disease Control And Prevention
EPI1239139	h1n1pdm	A/Oman/1966/2018							GISAID	np	Central Public Health Laboratory, Ministry Of Health	Centers For Disease Control And Prevention
EPI1088718	h1n1pdm	A/Oman/4928/2017							GISAID	np	Central Public Health Laboratory, Ministry Of Health	Centers For Disease Control And Prevention
EPI1246420	h1n1pdm	A/Kazakhstan/581/2018							GISAID	np	Csee	Centers For Disease Control And Prevention
EPI1140775	h1n1pdm	A/Sweden/79/2017							GISAID	np		Public Health Agency Of Sweden
EPI1267190	h1n1pdm	A/Uganda/6100/2018							GISAID	np	Uganda Virus Research Institute (uvri), National Influenza Center	Centers For Disease Control And Prevention
EPI1267158	h1n1pdm	A/Uganda/6675/2018							GISAID	np	Uganda Virus Research Institute (uvri), National Influenza Center	Centers For Disease Control And Prevention
EPI1267182	h1n1pdm	A/Uganda/6108/2018							GISAID	np	Uganda Virus Research Institute (uvri), National Influenza Center	Centers For Disease Control And Prevention
EPI1227770	h1n1pdm	A/Macedonia/283/2018							GISAID	np	Institute Of Public Health (macedonia)	Centers For Disease Control And Prevention
EPI1345518	h1n1pdm	A/Guangdong/GLW/2018							GISAID	np	State Key Laboratory Of Reipiratory Disease (guangzhou Medical University)	Guangzhou Institute Of Respiratory Diseases (gird)
EPI1385298	h1n1pdm	A/HongKong/2272/2018							GISAID	np	Hong Kong Department Of Health	Centers For Disease Control And Prevention
EPI1266558	h1n1pdm	A/HongKong/1124/2018							GISAID	np	Government Virus Unit	Centers For Disease Control And Prevention
EPI1326112	h1n1pdm	A/Maldives/369/2018							GISAID	np	Ministry Of Health	Centers For Disease Control And Prevention
EPI1316188	h1n1pdm	A/Maldives/940/2018							GISAID	np	Ministry Of Health	Centers For Disease Control And Prevention
EPI1239035	h1n1pdm	A/Kazakhstan/395/2018							GISAID	np	Csee	Centers For Disease Control And Prevention
EPI1497890	h1n1pdm	A/Lao/620/2019							GISAID	np	National Center For Laboratory And Epidemiology	Centers For Disease Control And Prevention
EPI1313694	h1n1pdm	A/Bangladesh/253/2018							GISAID	np	Institute Of Epidemiology Disease Control And Research (iedcr) & Bangladesh National Influenza Centre (nic)	Centers For Disease Control And Prevention
EPI1363355	h1n1pdm	A/Santiago/106364/2018							GISAID	np	Instituto De Salud Publica De Chile	Centers For Disease Control And Prevention
EPI1332923	h1n1pdm	A/Bangladesh/804008/2018							GISAID	np	Institute Of Epidemiology Disease Control And Research (iedcr) & Bangladesh National Influenza Centre (nic)	Centers For Disease Control And Prevention
EPI1408183	h1n1pdm	A/Mali/241/2018							GISAID	np	Nic Lab Cvd Mali	Centers For Disease Control And Prevention
EPI1333134	h1n1pdm	A/Bangladesh/237/2018							GISAID	np	Institute Of Epidemiology Disease Control And Research (iedcr) & Bangladesh National Influenza Centre (nic)	Centers For Disease Control And Prevention
EPI1488034	h1n1pdm	A/Kazakhstan/12/2019							GISAID	np	National Reference Laboratory	Centers For Disease Control And Prevention
EPI1408331	h1n1pdm	A/Kazakhstan/9/2018							GISAID	np	National Reference Laboratory	Centers For Disease Control And Prevention
EPI1408296	h1n1pdm	A/Kazakhstan/66/2018							GISAID	np	National Reference Laboratory	Centers For Disease Control And Prevention
EPI1420791	h1n1pdm	A/Kazakhstan/8079/2018							GISAID	np	National Reference Laboratory	Centers For Disease Control And Prevention
EPI1497773	h1n1pdm	A/Kazakhstan/18/2019							GISAID	np	National Reference Laboratory	Centers For Disease Control And Prevention
EPI1314200	h1n1pdm	A/Bangladesh/149/2018							GISAID	np	Institute Of Epidemiology Disease Control And Research (iedcr) & Bangladesh National Influenza Centre (nic)	Centers For Disease Control And Prevention
EPI1313686	h1n1pdm	A/Bangladesh/254/2018							GISAID	np	Institute Of Epidemiology Disease Control And Research (iedcr) & Bangladesh National Influenza Centre (nic)	Centers For Disease Control And Prevention
EPI1329767	h1n1pdm	A/Bangladesh/3002/2018							GISAID	np	Institute Of Epidemiology Disease Control And Research (iedcr) & Bangladesh National Influenza Centre (nic)	Centers For Disease Control And Prevention
EPI1313820	h1n1pdm	A/Bangladesh/256/2018							GISAID	np	Institute Of Epidemiology Disease Control And Research (iedcr) & Bangladesh National Influenza Centre (nic)	Centers For Disease Control And Prevention
EPI1350931	h1n1pdm	A/Bangladesh/1500/2018							GISAID	np	Institute Of Epidemiology Disease Control And Research (iedcr) & Bangladesh National Influenza Centre (nic)	Centers For Disease Control And Prevention
EPI1449156	h1n1pdm	A/Oman/2067/2019							GISAID	np	Central Public Health Laboratory, Ministry Of Health	Centers For Disease Control And Prevention
EPI1329672	h1n1pdm	A/AbuDhabi/108/2018							GISAID	np	Shaikh Khalifa Medical City	Centers For Disease Control And Prevention
EPI1313984	h1n1pdm	A/Bangladesh/198/2018							GISAID	np	Institute Of Epidemiology Disease Control And Research (iedcr) & Bangladesh National Influenza Centre (nic)	Centers For Disease Control And Prevention
EPI1314180	h1n1pdm	A/Bangladesh/171/2018							GISAID	np	Institute Of Epidemiology Disease Control And Research (iedcr) & Bangladesh National Influenza Centre (nic)	Centers For Disease Control And Prevention
EPI1099421	h1n1pdm	A/Oman/5276/2017							GISAID	np	Central Public Health Laboratory, Ministry Of Health	Centers For Disease Control And Prevention
EPI1310019	h1n1pdm	A/Stockholm/19/2018							GISAID	np		Public Health Agency Of Sweden
EPI1310043	h1n1pdm	A/Trollhattan/2/2018							GISAID	np		Public Health Agency Of Sweden
EPI1107411	h1n1pdm	A/HongKong/4820/2017							GISAID	np	Government Virus Unit	Centers For Disease Control And Prevention
EPI1060156	h1n1pdm	A/NewMexico/19/2017							GISAID	np	New Mexico Department Of Health	Centers For Disease Control And Prevention
EPI1357291	h1n1pdm	A/Bulgaria/1381/2018							GISAID	np	National Influenza Laboratory, Natl. Center Of Inf. & Parasitic Dis	Centers For Disease Control And Prevention
EPI1485293	h1n1pdm	A/Lao/2014/2018							GISAID	np	National Center For Laboratory And Epidemiology	Centers For Disease Control And Prevention
EPI1345247	h1n1pdm	A/Maine/38/2018							GISAID	np	Maine Health And Environmental Testing Laboratory	Centers For Disease Control And Prevention
EPI1665267	h1n1pdm	A/Brunei/17/2019							GISAID	np	R.i.p.a.s. Hospital, Department Of Laboratory Services	Who Collaborating Centre For Reference And Research On Influenza
EPI1505590	h1n1pdm	A/Brunei/5/2019							GISAID	np	R.i.p.a.s. Hospital, Department Of Laboratory Services	Who Collaborating Centre For Reference And Research On Influenza
EPI1385290	h1n1pdm	A/HongKong/3063/2018							GISAID	np	Hong Kong Department Of Health	Centers For Disease Control And Prevention
EPI1363518	h1n1pdm	A/NewJersey/2/2019							GISAID	np	New Jersey Department Of Health & Senior Services	Centers For Disease Control And Prevention
EPI1665288	h1n1pdm	A/Fiji/24/2019							GISAID	np	National Centre For Scientific Services For Virology And Vector Borne Diseases	Who Collaborating Centre For Reference And Research On Influenza
EPI1373114	h1n1pdm	A/Colombia/2898/2019							GISAID	np	Instituto Nacional De Salud De Columbia	Centers For Disease Control And Prevention
EPI1357339	h1n1pdm	A/Kuwait/6371/2018							GISAID	np	Public Health Laboratory, Virology Unit	Centers For Disease Control And Prevention
EPI1588945	h1n1pdm	A/CostaRica/8104/2019							GISAID	np	Laboratorio Nacional De Influenza	Centers For Disease Control And Prevention
EPI1597544	h1n1pdm	A/Louisiana/40/2019							GISAID	np	Louisiana Department Of Health And Hospitals	Centers For Disease Control And Prevention
EPI1606740	h1n1pdm	A/Massachusetts/37/2019							GISAID	np	Massachusetts Department Of Public Health	Centers For Disease Control And Prevention
EPI1644644	h1n1pdm	A/Maryland/42/2019							GISAID	np	Maryland Department Of Health And Mental Hygiene	Centers For Disease Control And Prevention
EPI1588135	h1n1pdm	A/CostaRica/7360/2019							GISAID	np	Laboratorio Nacional De Influenza	Centers For Disease Control And Prevention
EPI1805654	h1n1pdm	A/CostaRica/4734/2020							GISAID	np	Laboratorio Nacional De Influenza	Centers For Disease Control And Prevention
EPI1584079	h1n1pdm	A/Swansea/1469/2019							GISAID	np	Public Health Wales Microbiology Cardiff	Public Health Wales Microbiology Cardiff
EPI1480255	h1n1pdm	A/Hawaii/35/2019							GISAID	np	State Of Hawaii Department Of Health	Centers For Disease Control And Prevention
EPI1684608	h1n1pdm	A/Colombia/7389/2019							GISAID	np	Instituto Nacional De Salud De Columbia	Centers For Disease Control And Prevention
EPI1448823	h1n1pdm	A/Iowa/33/2019							GISAID	np	Iowa State Hygienic Laboratory	Centers For Disease Control And Prevention
EPI1656820	h1n1pdm	A/Iquique/82781/2019							GISAID	np	Instituto De Salud Publica De Chile	Instituto De Salud Publica De Chile
EPI1656812	h1n1pdm	A/Iquique/82747/2019							GISAID	np	Instituto De Salud Publica De Chile	Instituto De Salud Publica De Chile
EPI1807511	h1n1pdm	A/Iowa/22/2020							GISAID	np	Iowa State Hygienic Laboratory	Centers For Disease Control And Prevention
EPI1840347	h1n1pdm	A/Iowa/23/2020							GISAID	np	Iowa State Hygienic Laboratory	Centers For Disease Control And Prevention
EPI1636732	h1n1pdm	A/Abudhabi/60/2019							GISAID	np	Shaikh Khalifa Medical City	Centers For Disease Control And Prevention
EPI1717801	h1n1pdm	A/SantaCatarina/1168/2019							GISAID	np	Instituto Oswaldo Cruz Fiocruz Laboratory Of Respiratory Viruses And Measles (lvrs)	Centers For Disease Control And Prevention
EPI1652702	h1n1pdm	A/SaoPaulo/1343670-IAL/2019							GISAID	np	Instituto Adolfo Lutz	Centers For Disease Control And Prevention
EPI1112381	h1n1pdm	A/England/62/2017							GISAID	np	Microbiology Services Colindale, Public Health England	Microbiology Services Colindale, Public Health England
EPI1112373	h1n1pdm	A/England/61/2017							GISAID	np	Microbiology Services Colindale, Public Health England	Microbiology Services Colindale, Public Health England
EPI1112357	h1n1pdm	A/England/58/2017							GISAID	np	Microbiology Services Colindale, Public Health England	Microbiology Services Colindale, Public Health England
EPI1313812	h1n1pdm	A/Nigeria/3406/2018							GISAID	np	National Influenza Reference Laboratory	Centers For Disease Control And Prevention
EPI1175791	h1n1pdm	A/Maldives/1496/2017							GISAID	np	Ministry Of Health	Centers For Disease Control And Prevention
EPI1180317	h1n1pdm	A/Niger/5280/2017							GISAID	np	Centre De Recherche Medicale Et Sanitaire (cermes)	Centers For Disease Control And Prevention
EPI1259362	h1n1pdm	A/Bahrain/362/2018							GISAID	np	Ministry Of Health Bahrain	Centers For Disease Control And Prevention
EPI1311880	h1n1pdm	A/Bahrain/381/2018							GISAID	np	Ministry Of Health Bahrain	Centers For Disease Control And Prevention
EPI1316180	h1n1pdm	A/Bahrain/384/2018							GISAID	np	Ministry Of Health Bahrain	Centers For Disease Control And Prevention
EPI1420579	h1n1pdm	A/Nigeria/3567/2018							GISAID	np	National Influenza Reference Laboratory	Centers For Disease Control And Prevention
EPI1420602	h1n1pdm	A/Nigeria/3579/2018							GISAID	np	National Influenza Reference Laboratory	Centers For Disease Control And Prevention
EPI1420847	h1n1pdm	A/Nigeria/3577/2018							GISAID	np	National Influenza Reference Laboratory	Centers For Disease Control And Prevention
EPI1227645	h1n1pdm	A/Argentina/10/2018							GISAID	np	Instituto Nacional De Enfermedades Infecciosas	Centers For Disease Control And Prevention
EPI1313836	h1n1pdm	A/BurkinaFaso/954/2018							GISAID	np	Irss	Centers For Disease Control And Prevention
EPI1181716	h1n1pdm	A/Cambodia/905/2017							GISAID	np	National Public Health Laboratory	Centers For Disease Control And Prevention
EPI1312702	h1n1pdm	A/DominicanRepublic/487/2018							GISAID	np	Laboratorio Nacional De Salud Publica Dr. Defillo	Centers For Disease Control And Prevention
EPI1313931	h1n1pdm	A/DominicanRepublic/514/2018							GISAID	np	Laboratorio Nacional De Salud Publica Dr. Defillo	Centers For Disease Control And Prevention
EPI1488553	h1n1pdm	A/Togo/210/2019							GISAID	np	Institute National D'hygiene	Centers For Disease Control And Prevention
EPI1488443	h1n1pdm	A/Togo/434/2019							GISAID	np	Institute National D'hygiene	Centers For Disease Control And Prevention
EPI1164541	h1n1pdm	A/Tanzania/1177/2018							GISAID	np	National Influenza Lab	Centers For Disease Control And Prevention
EPI1164533	h1n1pdm	A/Tanzania/1175/2018							GISAID	np	National Influenza Lab	Centers For Disease Control And Prevention
EPI1112501	h1n1pdm	A/England/74020463/2017							GISAID	np	Microbiology Services Colindale, Public Health England	Microbiology Services Colindale, Public Health England
EPI1195430	h1n1pdm	A/Pakistan/2198/2018							GISAID	np	National Institute Of Health	Centers For Disease Control And Prevention
EPI1279656	h1n1pdm	A/Vladivostok/RII-4023S/2018							GISAID	np		Who National Influenza Centre Russian Federation
EPI1313844	h1n1pdm	A/DominicanRepublic/229/2018							GISAID	np	Laboratorio Nacional De Salud Publica Dr. Defillo	Centers For Disease Control And Prevention
EPI1316330	h1n1pdm	A/SouthAfrica/R10451/2018							GISAID	np	National Institute For Communicable Disease	Centers For Disease Control And Prevention
EPI1180197	h1n1pdm	A/AbuDhabi/186/2017							GISAID	np	Shaikh Khalifa Medical City	Centers For Disease Control And Prevention
EPI1316284	h1n1pdm	A/SouthAfrica/R09607/2018							GISAID	np	National Institute For Communicable Disease	Centers For Disease Control And Prevention
EPI1202140	h1n1pdm	A/HongKong/4987/2017							GISAID	np	Government Virus Unit	Centers For Disease Control And Prevention
EPI1206967	h1n1pdm	A/Idaho/7/2018							GISAID	np	State Of Idaho Bureau Of Laboratories	Centers For Disease Control And Prevention
EPI1310730	h1n1pdm	A/Argentina/13779/2018							GISAID	np	Cemic University Hospital	Centers For Disease Control And Prevention
EPI1361432	h1n1pdm	A/Santiago/108998/2018							GISAID	np	Instituto De Salud Publica De Chile	Centers For Disease Control And Prevention
EPI1338117	h1n1pdm	A/Belize/522/2018							GISAID	np	Central Medical Laboratory	Centers For Disease Control And Prevention
EPI1280224	h1n1pdm	A/Petropavlovsk-Kamchatski/RII-3466S/2018							GISAID	np		Who National Influenza Centre Russian Federation
EPI1280216	h1n1pdm	A/Petropavlovsk-Kamchatski/RII-3465S/2018							GISAID	np		Who National Influenza Centre Russian Federation
EPI1141162	h1n1pdm	A/Afghanistan/673/2017							GISAID	np	National Public Health Laboratory	Centers For Disease Control And Prevention
EPI1267134	h1n1pdm	A/Tanzania/144/2018							GISAID	np	National Influenza Lab	Centers For Disease Control And Prevention
EPI1252885	h1n1pdm	A/Osaka-C/10/2018							GISAID	np	Osaka City Institute Of Public Health And Environmental Sciences	National Institute Of Infectious Diseases (niid)
EPI1271158	h1n1pdm	A/Choibalsan/1410/2018							GISAID	np	National Center For Communicable Diseases	Centers For Disease Control And Prevention
EPI1088710	h1n1pdm	A/Oman/4775/2017							GISAID	np	Central Public Health Laboratory, Ministry Of Health	Centers For Disease Control And Prevention
EPI1112509	h1n1pdm	A/England/69/2017							GISAID	np	Microbiology Services Colindale, Public Health England	Microbiology Services Colindale, Public Health England
EPI1094047	h1n1pdm	A/Connecticut/31/2017							GISAID	np	Connecticut Department. Of Public Health	Centers For Disease Control And Prevention
EPI1099372	h1n1pdm	A/Florida/76/2017							GISAID	np	Florida Department Of Health Tampa	Centers For Disease Control And Prevention
EPI1229771	h1n1pdm	A/Yamaguchi/2/2018							GISAID	np	Yamaguchi Prefectural Institute Of Public Health And Environment	National Institute Of Infectious Diseases (niid)
EPI1197986	h1n1pdm	A/HongKong/4975/2017							GISAID	np	Government Virus Unit	Centers For Disease Control And Prevention
EPI1310970	h1n1pdm	A/Phetchaburi/1136/2018							GISAID	np	Who National Influenza Centre, National Institute Of Medical Research (nimr)	Centers For Disease Control And Prevention
EPI1270528	h1n1pdm	A/Kawasaki/42/2018							GISAID	np	Kawasaki City Institute Of Public Health	National Institute Of Infectious Diseases (niid)
EPI1363379	h1n1pdm	A/Nonthaburi/96/2018							GISAID	np	Who National Influenza Centre, National Institute Of Medical Research (nimr)	Centers For Disease Control And Prevention
EPI1448831	h1n1pdm	A/Macedonia/1243/2019							GISAID	np	Institute Of Public Health (macedonia)	Centers For Disease Control And Prevention
EPI1326232	h1n1pdm	A/Stockholm/21/2018							GISAID	np	Public Health Agency Of Sweden	Public Health Agency Of Sweden
EPI1505690	h1n1pdm	A/Victoria/937/2019							GISAID	np	Royal Chidrens Hospital	Who Collaborating Centre For Reference And Research On Influenza
EPI1437781	h1n1pdm	A/Florida/38/2019							GISAID	np	Florida Department Of Health Jacksonville	Centers For Disease Control And Prevention
EPI1546407	h1n1pdm	A/Madagascar/888/2019							GISAID	np	Institut Pasteur De Madagascar	Centers For Disease Control And Prevention
EPI1507706	h1n1pdm	A/Suriname/586/2019							GISAID	np	Central Laboratory, Bureau Of Public Health	Centers For Disease Control And Prevention
EPI1507355	h1n1pdm	A/Suriname/620/2019							GISAID	np	Central Laboratory, Bureau Of Public Health	Centers For Disease Control And Prevention
EPI1739191	h1n1pdm	A/Lao/3592/2019							GISAID	np	National Center For Laboratory And Epidemiology	Centers For Disease Control And Prevention
EPI1597787	h1n1pdm	A/DistrictOfColumbia/40/2019							GISAID	np	Dc Public Health Lab	Centers For Disease Control And Prevention
EPI1840187	h1n1pdm	A/Lao/748/2020							GISAID	np	National Center For Laboratory And Epidemiology	Centers For Disease Control And Prevention
EPI1546257	h1n1pdm	A/Paraguay/9858/2019							GISAID	np	Central Laboratory Of Public Health	Centers For Disease Control And Prevention
EPI1479820	h1n1pdm	A/Tanzania/1646/2019							GISAID	np	National Influenza Lab	Centers For Disease Control And Prevention
EPI1479812	h1n1pdm	A/Tanzania/1644/2019							GISAID	np	National Influenza Lab	Centers For Disease Control And Prevention
EPI1594964	h1n1pdm	A/Singapore/NUH0015/2019							GISAID	np	Ministry Of Health, Singapore	Ministry Of Health, Singapore
EPI1353477	h1n1pdm	A/Kanagawa/AC1808/2018							GISAID	np	National Institute Of Infectious Diseases (niid)	National Institute Of Infectious Diseases (niid)
EPI1444749	h1n1pdm	A/Mie/16/2019							GISAID	np	Mie Prefecture Health And Environment Research Institute	National Institute Of Infectious Diseases (niid)
EPI1444741	h1n1pdm	A/Mie/15/2019							GISAID	np	Mie Prefecture Health And Environment Research Institute	National Institute Of Infectious Diseases (niid)
EPI1630044	h1n1pdm	A/Singapore/TT0729/2019							GISAID	np	Ministry Of Health, Singapore	Ministry Of Health, Singapore
EPI1597920	h1n1pdm	A/Singapore/KK1115/2019							GISAID	np	Ministry Of Health, Singapore	Ministry Of Health, Singapore
EPI1630083	h1n1pdm	A/Singapore/KK2155/2019							GISAID	np	Ministry Of Health, Singapore	Ministry Of Health, Singapore
EPI1630075	h1n1pdm	A/Singapore/KK2123/2019							GISAID	np	Ministry Of Health, Singapore	Ministry Of Health, Singapore
EPI1382595	h1n1pdm	A/HongKong/111/2019							GISAID	np	Government Virus Unit	Centers For Disease Control And Prevention
EPI1608906	h1n1pdm	A/Kanagawa/AC1849/2019							GISAID	np	National Institute Of Infectious Diseases (niid)	National Institute Of Infectious Diseases (niid)
EPI1594988	h1n1pdm	A/Singapore/TT0290/2019							GISAID	np	Ministry Of Health, Singapore	Ministry Of Health, Singapore
EPI1393830	h1n1pdm	A/Wakayama/21/2019							GISAID	np	Wakayama Prefectural Research Center Of Environment And Public Health	National Institute Of Infectious Diseases (niid)
EPI1608923	h1n1pdm	A/Kanagawa/IC1862/2019							GISAID	np	National Institute Of Infectious Diseases (niid)	National Institute Of Infectious Diseases (niid)
EPI1314355	h1n1pdm	A/Iowa/59/2018							GISAID	np	Iowa State Hygienic Laboratory	Centers For Disease Control And Prevention
EPI1328032	h1n1pdm	A/Wisconsin/505/2018							GISAID	np	Wisconsin State Laboratory Of Hygiene	Centers For Disease Control And Prevention
EPI1343801	h1n1pdm	A/Nebraska/15/2018							GISAID	np	Nebraska Public Health Lab	Centers For Disease Control And Prevention
EPI1636792	h1n1pdm	A/Bhutan/1415/2019							GISAID	np	Royal Centre For Disease Control	Centers For Disease Control And Prevention
EPI1587890	h1n1pdm	A/AbuDhabi/51/2019							GISAID	np	Shaikh Khalifa Medical City	Centers For Disease Control And Prevention
EPI1587938	h1n1pdm	A/AbuDhabi/52/2019							GISAID	np	Shaikh Khalifa Medical City	Centers For Disease Control And Prevention
EPI1326258	h1n1pdm	A/Llanelli/6146/2018							GISAID	np	Public Health Wales Microbiology Cardiff	Public Health Wales Microbiology Cardiff
EPI1507223	h1n1pdm	A/Bhutan/1058/2019							GISAID	np	Royal Centre For Disease Control	Centers For Disease Control And Prevention
EPI1650442	h1n1pdm	A/Ecuador/236/2019							GISAID	np	Inspi	Centers For Disease Control And Prevention
EPI1592666	h1n1pdm	A/Florida/89/2019							GISAID	np	Florida Department Of Health Tampa	Centers For Disease Control And Prevention
EPI1319759	h1n1pdm	A/Swansea/6721/2018							GISAID	np	Public Health Wales Microbiology	Public Health Wales Microbiology
EPI1357220	h1n1pdm	A/Bulgaria/13/2019							GISAID	np	National Influenza Laboratory, Natl. Center Of Inf. & Parasitic Dis	Centers For Disease Control And Prevention
EPI1497977	h1n1pdm	A/Bhutan/1002/2019							GISAID	np	Royal Centre For Disease Control	Centers For Disease Control And Prevention
EPI1497129	h1n1pdm	A/Bhutan/860/2019							GISAID	np	Royal Centre For Disease Control	Centers For Disease Control And Prevention
EPI1665056	h1n1pdm	A/Victoria/2162/2019							GISAID	np	Alfred Hospital	Who Collaborating Centre For Reference And Research On Influenza
EPI1382603	h1n1pdm	A/HongKong/105/2019							GISAID	np	Government Virus Unit	Centers For Disease Control And Prevention
EPI1479796	h1n1pdm	A/Tanzania/821/2019							GISAID	np	National Influenza Lab	Centers For Disease Control And Prevention
EPI1806306	h1n1pdm	A/Sergipe/13445/2020							GISAID	np	Instituto Oswaldo Cruz Fiocruz Laboratory Of Respiratory Viruses And Measles (lvrs)	Centers For Disease Control And Prevention
EPI1589109	h1n1pdm	A/Bangladesh/25/2019							GISAID	np	Icddr,b International Centre For Diarrhoeal Disease Research, Bangladesh	Centers For Disease Control And Prevention
EPI1496496	h1n1pdm	A/Bangladesh/9009/2019							GISAID	np	Institute Of Epidemiology Disease Control And Research (iedcr) & Bangladesh National Influenza Centre (nic)	Centers For Disease Control And Prevention
EPI1496602	h1n1pdm	A/Bangladesh/14/2019							GISAID	np	Institute Of Epidemiology Disease Control And Research (iedcr) & Bangladesh National Influenza Centre (nic)	Centers For Disease Control And Prevention
EPI1496464	h1n1pdm	A/Bangladesh/9001/2019							GISAID	np	Institute Of Epidemiology Disease Control And Research (iedcr) & Bangladesh National Influenza Centre (nic)	Centers For Disease Control And Prevention
EPI1547626	h1n1pdm	A/Bahrain/264/2019							GISAID	np	Ministry Of Health Bahrain	Centers For Disease Control And Prevention
EPI1588387	h1n1pdm	A/Bangladesh/2048/2019							GISAID	np	Icddr,b International Centre For Diarrhoeal Disease Research, Bangladesh	Centers For Disease Control And Prevention
EPI1626771	h1n1pdm	A/Singapore/MOH0118/2019							GISAID	np	Ministry Of Health, Singapore	Ministry Of Health, Singapore
EPI1597904	h1n1pdm	A/Singapore/NTF0037/2019							GISAID	np	Ministry Of Health, Singapore	Ministry Of Health, Singapore
EPI1479876	h1n1pdm	A/Oman/2377/2019							GISAID	np	Central Public Health Laboratory, Ministry Of Health	Centers For Disease Control And Prevention
EPI1626891	h1n1pdm	A/Singapore/TT0529/2019							GISAID	np	Ministry Of Health, Singapore	Ministry Of Health, Singapore
EPI1584073	h1n1pdm	A/Swansea/7695/2019							GISAID	np	Public Health Wales Microbiology Cardiff	Public Health Wales Microbiology Cardiff
EPI1597963	h1n1pdm	A/Singapore/TT0377/2019							GISAID	np	Ministry Of Health, Singapore	Ministry Of Health, Singapore
EPI1654196	h1n1pdm	A/Japan/9880/2019							GISAID	np	U.s. Air Force School Of Aerospace Medicine	U.s. Air Force School Of Aerospace Medicine
EPI1654180	h1n1pdm	A/Japan/9878/2019							GISAID	np	U.s. Air Force School Of Aerospace Medicine	U.s. Air Force School Of Aerospace Medicine
EPI1619391	h1n1pdm	A/Nebraska/14/2019							GISAID	np	Nebraska Public Health Lab	Centers For Disease Control And Prevention
EPI1654102	h1n1pdm	A/Guam/9868/2019							GISAID	np	U.s. Air Force School Of Aerospace Medicine	U.s. Air Force School Of Aerospace Medicine
EPI1654110	h1n1pdm	A/Guam/9869/2019							GISAID	np	U.s. Air Force School Of Aerospace Medicine	U.s. Air Force School Of Aerospace Medicine
EPI1840195	h1n1pdm	A/Lao/849/2020							GISAID	np	National Center For Laboratory And Epidemiology	Centers For Disease Control And Prevention
EPI1709853	h1n1pdm	A/SouthKorea/11254/2020							GISAID	np	U.s. Air Force School Of Aerospace Medicine	U.s. Air Force School Of Aerospace Medicine
EPI1626629	h1n1pdm	A/Paris/2321/2019							GISAID	np	Institut Pasteur	Institut Pasteur
EPI1812882	h1n1pdm	A/Bhutan/1639/2020							GISAID	np	Royal Centre For Disease Control	Centers For Disease Control And Prevention
EPI1812659	h1n1pdm	A/Bhutan/1618/2020							GISAID	np	Royal Centre For Disease Control	Centers For Disease Control And Prevention
EPI1840267	h1n1pdm	A/Lao/603/2020							GISAID	np	National Center For Laboratory And Epidemiology	Centers For Disease Control And Prevention
EPI1812826	h1n1pdm	A/Bhutan/589/2020							GISAID	np	Royal Centre For Disease Control	Centers For Disease Control And Prevention
EPI1720546	h1n1pdm	A/StPetersburg/RII-3063S/2020							GISAID	np	Research Institute Of Influenza, Ministry Of Healthcare Of The Russian Federation	Who National Influenza Centre Russian Federation
EPI1628524	h1n1pdm	A/Iowa/56/2019							GISAID	np	Iowa State Hygienic Laboratory	Centers For Disease Control And Prevention
EPI1765600	h1n1pdm	A/Lao/3043-1/2019							GISAID	np	National Center For Laboratory And Epidemiology	Centers For Disease Control And Prevention
EPI1636165	h1n1pdm	A/Trollhattan/2/2019							GISAID	np	Klinisk Mikrobiologi, Nu Sjukvarden Trollhattan	Public Health Agency Of Sweden
EPI1756139	h1n1pdm	A/Kyiv/335/2020							GISAID	np	Institute Of Epidemiology And Infectious Diseases Ams Of Ukraine	Centers For Disease Control And Prevention
EPI1958811	h1n1pdm	A/Colombia/1078/2021							GISAID	np	Instituto Nacional De Salud De Columbia	Centers For Disease Control And Prevention
EPI1856084	h1n1pdm	A/Iowa/1/2021							GISAID	np	Iowa State Hygienic Laboratory	Centers For Disease Control And Prevention
EPI1951490	h1n1pdm	A/Niger/8789/2021							GISAID	np	Centre De Recherche Medicale Et Sanitaire (cermes)	Centers For Disease Control And Prevention
EPI1885530	h1n1pdm	A/CoteDIvoire/1953/2021							GISAID	np	Pasteur Institut Of Côte D'ivoire	Centers For Disease Control And Prevention
EPI1885602	h1n1pdm	A/CoteDIvoire/1448/2021							GISAID	np	Pasteur Institut Of Côte D'ivoire	Centers For Disease Control And Prevention
EPI1756004	h1n1pdm	A/Guyane/132/2020							GISAID	np	National Influenza Center French Guiana And French Indies	Centers For Disease Control And Prevention
EPI1719797	h1n1pdm	A/Kuwait/5140/2019							GISAID	np	Public Health Laboratory, Virology Unit	Centers For Disease Control And Prevention
EPI1626606	h1n1pdm	A/Penarth/2030/2019							GISAID	np	Public Health Wales Microbiology Cardiff	Public Health Wales Microbiology Cardiff
EPI1738991	h1n1pdm	A/Suriname/1012/2019							GISAID	np	Central Laboratory, Bureau Of Public Health	Centers For Disease Control And Prevention
EPI1675577	h1n1pdm	A/SchleswigHolstein/7/2019							GISAID	np	Robert Koch Institute Nationales Referenzzentrum Für Influenza	Robert Koch Institute Nationales Referenzzentrum F?r Influenza
EPI1806298	h1n1pdm	A/Sergipe/13444/2020							GISAID	np	Instituto Oswaldo Cruz Fiocruz Laboratory Of Respiratory Viruses And Measles (lvrs)	Centers For Disease Control And Prevention
EPI1650102	h1n1pdm	A/Philippines/1083/2019							GISAID	np	Research Institute For Tropical Medicine, Virology Department	Centers For Disease Control And Prevention
EPI1617976	h1n1pdm	A/Hawaii/70/2019							GISAID	np	State Of Hawaii Department Of Health	Centers For Disease Control And Prevention
EPI1739151	h1n1pdm	A/Lao/3691/2019							GISAID	np	National Center For Laboratory And Epidemiology	Centers For Disease Control And Prevention
EPI1703166	h1n1pdm	A/Serbia/71/2020							GISAID	np	Institute Of Immunology And Virology Torlak	Centers For Disease Control And Prevention
EPI1706333	h1n1pdm	A/Guam/10788/2019							GISAID	np	U.s. Air Force School Of Aerospace Medicine	U.s. Air Force School Of Aerospace Medicine
EPI1661164	h1n1pdm	A/AbuDhabi/108/2019							GISAID	np	Shaikh Khalifa Medical City	Centers For Disease Control And Prevention
EPI1706495	h1n1pdm	A/Japan/10810/2019							GISAID	np	U.s. Air Force School Of Aerospace Medicine	U.s. Air Force School Of Aerospace Medicine
EPI1729334	h1n1pdm	A/Guam/11527/2020							GISAID	np	U.s. Air Force School Of Aerospace Medicine	U.s. Air Force School Of Aerospace Medicine
EPI1811962	h1n1pdm	A/Nigeria/4568/2020							GISAID	np	Ncdc Public Health Reference Laboratory	Centers For Disease Control And Prevention
EPI1811946	h1n1pdm	A/Nigeria/4582/2020							GISAID	np	Ncdc Public Health Reference Laboratory	Centers For Disease Control And Prevention
EPI1660049	h1n1pdm	A/Guam/10150/2019							GISAID	np	U.s. Air Force School Of Aerospace Medicine	U.s. Air Force School Of Aerospace Medicine
EPI1654140	h1n1pdm	A/Guam/9873/2019							GISAID	np	U.s. Air Force School Of Aerospace Medicine	U.s. Air Force School Of Aerospace Medicine
EPI1840219	h1n1pdm	A/Lao/580/2020							GISAID	np	National Center For Laboratory And Epidemiology	Centers For Disease Control And Prevention
EPI1806431	h1n1pdm	A/Bangladesh/113003/2020							GISAID	np	Icddr,b International Centre For Diarrhoeal Disease Research, Bangladesh	Centers For Disease Control And Prevention
EPI1660106	h1n1pdm	A/Japan/10158/2019							GISAID	np	U.s. Air Force School Of Aerospace Medicine	U.s. Air Force School Of Aerospace Medicine
EPI1667684	h1n1pdm	A/Guam/10290/2019							GISAID	np	U.s. Air Force School Of Aerospace Medicine	U.s. Air Force School Of Aerospace Medicine
EPI1853740	h1n1pdm	A/Niger/8306/2020							GISAID	np	Centre De Recherche Medicale Et Sanitaire (cermes)	Centers For Disease Control And Prevention
EPI1887921	h1n1pdm	A/CoteDIvoire/1502/2021							GISAID	np	Pasteur Institut Of Côte D'ivoire	Centers For Disease Control And Prevention
EPI1885506	h1n1pdm	A/CoteDIvoire/1624/2021							GISAID	np	Pasteur Institut Of Côte D'ivoire	Centers For Disease Control And Prevention
EPI1885498	h1n1pdm	A/CoteDIvoire/1802/2021							GISAID	np	Pasteur Institut Of Côte D'ivoire	Centers For Disease Control And Prevention
EPI1887929	h1n1pdm	A/CoteDIvoire/1211/2021							GISAID	np	Pasteur Institut Of Côte D'ivoire	Centers For Disease Control And Prevention
EPI1885618	h1n1pdm	A/CoteDIvoire/1040/2021							GISAID	np	Pasteur Institut Of Côte D'ivoire	Centers For Disease Control And Prevention
EPI1951446	h1n1pdm	A/Niger/8965/2021							GISAID	np	Centre De Recherche Medicale Et Sanitaire (cermes)	Centers For Disease Control And Prevention
EPI1853709	h1n1pdm	A/Niger/8661/2020							GISAID	np	Centre De Recherche Medicale Et Sanitaire (cermes)	Centers For Disease Control And Prevention
EPI1853685	h1n1pdm	A/Niger/8673/2020							GISAID	np	Centre De Recherche Medicale Et Sanitaire (cermes)	Centers For Disease Control And Prevention
EPI1853772	h1n1pdm	A/Niger/8677/2021							GISAID	np	Centre De Recherche Medicale Et Sanitaire (cermes)	Centers For Disease Control And Prevention
EPI1853724	h1n1pdm	A/Niger/8309/2020							GISAID	np	Centre De Recherche Medicale Et Sanitaire (cermes)	Centers For Disease Control And Prevention
EPI1853756	h1n1pdm	A/Niger/8247/2020							GISAID	np	Centre De Recherche Medicale Et Sanitaire (cermes)	Centers For Disease Control And Prevention
EPI1853693	h1n1pdm	A/Niger/8315/2020							GISAID	np	Centre De Recherche Medicale Et Sanitaire (cermes)	Centers For Disease Control And Prevention
EPI1853732	h1n1pdm	A/Niger/8327/2020							GISAID	np	Centre De Recherche Medicale Et Sanitaire (cermes)	Centers For Disease Control And Prevention
EPI1852494	h1n1pdm	A/Nigeria/5070/2020							GISAID	np	Ncdc Public Health Reference Laboratory	Centers For Disease Control And Prevention
EPI1842849	h1n1pdm	A/Togo/839/2020							GISAID	np	Institute National D'hygiene	Centers For Disease Control And Prevention
EPI1842873	h1n1pdm	A/Togo/905/2020							GISAID	np	Institute National D'hygiene	Centers For Disease Control And Prevention
EPI1842945	h1n1pdm	A/Togo/792/2020							GISAID	np	Institute National D'hygiene	Centers For Disease Control And Prevention
EPI1842953	h1n1pdm	A/Togo/805/2020							GISAID	np	Institute National D'hygiene	Centers For Disease Control And Prevention
EPI1842929	h1n1pdm	A/Togo/847/2020							GISAID	np	Institute National D'hygiene	Centers For Disease Control And Prevention
EPI1842857	h1n1pdm	A/Togo/837/2020							GISAID	np	Institute National D'hygiene	Centers For Disease Control And Prevention
EPI1842829	h1n1pdm	A/Togo/845/2020							GISAID	np	Institute National D'hygiene	Centers For Disease Control And Prevention
EPI1842897	h1n1pdm	A/Togo/852/2020							GISAID	np	Institute National D'hygiene	Centers For Disease Control And Prevention
EPI1842921	h1n1pdm	A/Togo/865/2020							GISAID	np	Institute National D'hygiene	Centers For Disease Control And Prevention
EPI1842905	h1n1pdm	A/Togo/864/2020							GISAID	np	Institute National D'hygiene	Centers For Disease Control And Prevention
EPI1842881	h1n1pdm	A/Togo/869/2020							GISAID	np	Institute National D'hygiene	Centers For Disease Control And Prevention
EPI1842841	h1n1pdm	A/Togo/878/2020							GISAID	np	Institute National D'hygiene	Centers For Disease Control And Prevention
EPI1842913	h1n1pdm	A/Togo/881/2020							GISAID	np	Institute National D'hygiene	Centers For Disease Control And Prevention
EPI1853764	h1n1pdm	A/Niger/8175/2020							GISAID	np	Centre De Recherche Medicale Et Sanitaire (cermes)	Centers For Disease Control And Prevention
EPI1842865	h1n1pdm	A/Togo/897/2020							GISAID	np	Institute National D'hygiene	Centers For Disease Control And Prevention
EPI1853717	h1n1pdm	A/Niger/8697/2021							GISAID	np	Centre De Recherche Medicale Et Sanitaire (cermes)	Centers For Disease Control And Prevention
EPI1853661	h1n1pdm	A/Niger/8731/2021							GISAID	np	Centre De Recherche Medicale Et Sanitaire (cermes)	Centers For Disease Control And Prevention
EPI1951514	h1n1pdm	A/Niger/8832/2021							GISAID	np	Centre De Recherche Medicale Et Sanitaire (cermes)	Centers For Disease Control And Prevention
EPI1853669	h1n1pdm	A/Niger/8318/2020							GISAID	np	Centre De Recherche Medicale Et Sanitaire (cermes)	Centers For Disease Control And Prevention
EPI1882161	h1n1pdm	A/Togo/284/2021							GISAID	np	Institute National D'hygiene	Centers For Disease Control And Prevention
EPI1882223	h1n1pdm	A/Togo/274/2021							GISAID	np	Institute National D'hygiene	Centers For Disease Control And Prevention
EPI1885514	h1n1pdm	A/CoteDIvoire/1467/2021							GISAID	np	Pasteur Institut Of Côte D'ivoire	Centers For Disease Control And Prevention
EPI1885634	h1n1pdm	A/CoteDIvoire/1652/2021							GISAID	np	Pasteur Institut Of Côte D'ivoire	Centers For Disease Control And Prevention
EPI1882319	h1n1pdm	A/Togo/291/2021							GISAID	np	Institute National D'hygiene	Centers For Disease Control And Prevention
EPI1852389	h1n1pdm	A/Nigeria/5072/2020							GISAID	np	Ncdc Public Health Reference Laboratory	Centers For Disease Control And Prevention
EPI1877560	h1n1pdm	A/Togo/94/2021							GISAID	np	Institute National D'hygiene	Centers For Disease Control And Prevention
EPI1882090	h1n1pdm	A/Togo/263/2021							GISAID	np	Institute National D'hygiene	Centers For Disease Control And Prevention
EPI1877644	h1n1pdm	A/Togo/111/2021							GISAID	np	Institute National D'hygiene	Centers For Disease Control And Prevention
EPI1877441	h1n1pdm	A/Togo/79/2021							GISAID	np	Institute National D'hygiene	Centers For Disease Control And Prevention
EPI1882027	h1n1pdm	A/Togo/217/2021							GISAID	np	Institute National D'hygiene	Centers For Disease Control And Prevention
EPI1842889	h1n1pdm	A/Togo/870/2020							GISAID	np	Institute National D'hygiene	Centers For Disease Control And Prevention
EPI1877237	h1n1pdm	A/Togo/97/2021							GISAID	np	Institute National D'hygiene	Centers For Disease Control And Prevention
EPI1877215	h1n1pdm	A/Togo/95/2021							GISAID	np	Institute National D'hygiene	Centers For Disease Control And Prevention
EPI1877400	h1n1pdm	A/Togo/100/2021							GISAID	np	Institute National D'hygiene	Centers For Disease Control And Prevention
EPI1877285	h1n1pdm	A/Togo/119/2021							GISAID	np	Institute National D'hygiene	Centers For Disease Control And Prevention
EPI1951462	h1n1pdm	A/Niger/8940/2021							GISAID	np	Centre De Recherche Medicale Et Sanitaire (cermes)	Centers For Disease Control And Prevention
EPI1877191	h1n1pdm	A/Togo/160/2021							GISAID	np	Institute National D'hygiene	Centers For Disease Control And Prevention
EPI1882169	h1n1pdm	A/Togo/239/2021							GISAID	np	Institute National D'hygiene	Centers For Disease Control And Prevention
EPI1882271	h1n1pdm	A/Togo/267/2021							GISAID	np	Institute National D'hygiene	Centers For Disease Control And Prevention
EPI1882176	h1n1pdm	A/Togo/312/2021							GISAID	np	Institute National D'hygiene	Centers For Disease Control And Prevention
EPI1877457	h1n1pdm	A/Togo/362/2021							GISAID	np	Institute National D'hygiene	Centers For Disease Control And Prevention
EPI1508007	h1n1pdm	A/Bhutan/531/2019							GISAID	np	Royal Centre For Disease Control	Centers For Disease Control And Prevention
EPI1840243	h1n1pdm	A/Lao/411/2020							GISAID	np	National Center For Laboratory And Epidemiology	Centers For Disease Control And Prevention
EPI1436712	h1n1pdm	A/Guyane/1876/2019							GISAID	np	Institut Pasteur	Institut Pasteur
EPI1737977	h1n1pdm	A/Nigeria/4098/2019							GISAID	np	Ncdc Public Health Reference Laboratory	Centers For Disease Control And Prevention
EPI1636716	h1n1pdm	A/Abudhabi/65/2019							GISAID	np	Shaikh Khalifa Medical City	Centers For Disease Control And Prevention
EPI1705466	h1n1pdm	A/Madagascar/5415/2019							GISAID	np	Institut Pasteur De Madagascar	Centers For Disease Control And Prevention
EPI1703461	h1n1pdm	A/Madagascar/5333/2019							GISAID	np	Institut Pasteur De Madagascar	Centers For Disease Control And Prevention
EPI1705133	h1n1pdm	A/Madagascar/5254/2019							GISAID	np	Institut Pasteur De Madagascar	Centers For Disease Control And Prevention
EPI1705102	h1n1pdm	A/Madagascar/4987/2019							GISAID	np	Institut Pasteur De Madagascar	Centers For Disease Control And Prevention
EPI1849691	h1n1pdm	A/Madagascar/218/2020							GISAID	np	Institut Pasteur De Madagascar	Centers For Disease Control And Prevention
EPI1628311	h1n1pdm	A/Bangladesh/1190814010/2019							GISAID	np	Icddr,b International Centre For Diarrhoeal Disease Research, Bangladesh	Centers For Disease Control And Prevention
EPI1592650	h1n1pdm	A/Bangladesh/3058/2019							GISAID	np	Icddr,b International Centre For Diarrhoeal Disease Research, Bangladesh	Centers For Disease Control And Prevention
EPI1665043	h1n1pdm	A/Canberra/169/2019							GISAID	np	Canberra Hospital	Who Collaborating Centre For Reference And Research On Influenza
EPI1609686	h1n1pdm	A/Bangladesh/1190714034/2019							GISAID	np	Icddr,b International Centre For Diarrhoeal Disease Research, Bangladesh	Centers For Disease Control And Prevention
EPI1637033	h1n1pdm	A/Bahrain/507/2019							GISAID	np	Ministry Of Health Bahrain	Centers For Disease Control And Prevention
EPI1636912	h1n1pdm	A/Bahrain/578/2019							GISAID	np	Ministry Of Health Bahrain	Centers For Disease Control And Prevention
EPI1358892	h1n1pdm	A/Newcastle/78/2018							GISAID	np	John Hunter Hospital	Who Collaborating Centre For Reference And Research On Influenza
EPI1441226	h1n1pdm	A/Sweden/98/2019							GISAID	np		Public Health Agency Of Sweden
EPI1661116	h1n1pdm	A/Lao/2880/2019							GISAID	np	National Center For Laboratory And Epidemiology	Centers For Disease Control And Prevention
EPI1628359	h1n1pdm	A/Bangladesh/3190804001/2019							GISAID	np	Icddr,b International Centre For Diarrhoeal Disease Research, Bangladesh	Centers For Disease Control And Prevention
EPI1747560	h1n1pdm	A/StPetersburg/RII-3526S/2020							GISAID	np	Research Institute Of Influenza, Ministry Of Healthcare Of The Russian Federation	Who National Influenza Centre Russian Federation
EPI1869543	h1n1pdm	A/NorthCarolina/1/2021							GISAID	np	North Carolina State Laboratory Of Public Health	Centers For Disease Control And Prevention
EPI1814186	h1n1pdm	A/Bolivia/219/2020							GISAID	np	Instituto Nacional De Laboratoriosde Salud (inlasa)	Centers For Disease Control And Prevention
EPI1807518	h1n1pdm	A/Argentina/14807/2020							GISAID	np	Intituto Nacional De Epidemiologia	Centers For Disease Control And Prevention
EPI1814178	h1n1pdm	A/Bolivia/245/2020							GISAID	np	Instituto Nacional De Laboratoriosde Salud (inlasa)	Centers For Disease Control And Prevention
EPI1812643	h1n1pdm	A/Bhutan/329/2020							GISAID	np	Royal Centre For Disease Control	Centers For Disease Control And Prevention
EPI1738004	h1n1pdm	A/Wisconsin/335/2020							GISAID	np	Wisconsin State Laboratory Of Hygiene	Centers For Disease Control And Prevention
EPI1737961	h1n1pdm	A/Wisconsin/56/2020							GISAID	np	Wisconsin State Laboratory Of Hygiene	Centers For Disease Control And Prevention
EPI1738983	h1n1pdm	A/Hawaii/27/2020							GISAID	np	State Of Hawaii Department Of Health	Centers For Disease Control And Prevention
EPI1692902	h1n1pdm	A/Illinois/2/2020							GISAID	np	Indiana State Department Of Health Laboratories	Centers For Disease Control And Prevention
EPI1684270	h1n1pdm	A/Arkansas/4/2020							GISAID	np	Arkansas Department Of Health	Centers For Disease Control And Prevention
EPI1723720	h1n1pdm	A/Washington/23/2020							GISAID	np	Washington State Public Health Laboratory	Centers For Disease Control And Prevention
EPI1848025	h1n1pdm	A/Vietnam/Vnhcm-Vp27/2020							GISAID	np	Pasteur Institute, Influenza Laboratory	Centers For Disease Control And Prevention
EPI1806443	h1n1pdm	A/Bangladesh/2025/2020							GISAID	np	Icddr,b International Centre For Diarrhoeal Disease Research, Bangladesh	Centers For Disease Control And Prevention
EPI1686711	h1n1pdm	A/HongKong/4715/2019							GISAID	np	Government Virus Unit	Centers For Disease Control And Prevention
EPI1661751	h1n1pdm	A/Wisconsin/588/2019							GISAID	np	Wisconsin State Laboratory Of Hygiene	Centers For Disease Control And Prevention
EPI1739285	h1n1pdm	A/Hawaii/26/2020							GISAID	np	State Of Hawaii Department Of Health	Centers For Disease Control And Prevention
EPI1663644	h1n1pdm	A/Delaware/55/2019							GISAID	np	Delaware Public Health Lab	Centers For Disease Control And Prevention
EPI1703229	h1n1pdm	A/Arkansas/8/2020							GISAID	np	Arkansas Department Of Health	Centers For Disease Control And Prevention
EPI1641011	h1n1pdm	A/Denmark/3280/2019							GISAID	np	Statens Serum Institute	Statens Serum Institute
EPI1686767	h1n1pdm	A/HongKong/4700/2019							GISAID	np	Government Virus Unit	Centers For Disease Control And Prevention
EPI1744958	h1n1pdm	A/SouthKorea/12024/2020							GISAID	np	U.s. Air Force School Of Aerospace Medicine	U.s. Air Force School Of Aerospace Medicine
EPI1744746	h1n1pdm	A/Japan/11995/2020							GISAID	np	U.s. Air Force School Of Aerospace Medicine	U.s. Air Force School Of Aerospace Medicine
EPI1717912	h1n1pdm	A/Washington/19/2020							GISAID	np	Washington State Public Health Laboratory	Centers For Disease Control And Prevention
EPI1925002	h1n1pdm	A/Bangladesh/1210810009/2021							GISAID	np	Icddr,b International Centre For Diarrhoeal Disease Research, Bangladesh	Centers For Disease Control And Prevention
EPI1924994	h1n1pdm	A/Bangladesh/3210810034/2021							GISAID	np	Icddr,b International Centre For Diarrhoeal Disease Research, Bangladesh	Centers For Disease Control And Prevention
EPI2057225	h1n1pdm	A/NewYork/PV20765/2021							GISAID	np	Icahn School Of Medicine At Mount Sinai	Icahn School Of Medicine At Mount Sinai
EPI2057193	h1n1pdm	A/NewYork/PV20745/2021							GISAID	np	Icahn School Of Medicine At Mount Sinai	Icahn School Of Medicine At Mount Sinai
EPI1924883	h1n1pdm	A/Bahrain/9931/2021							GISAID	np	Ministry Of Health Bahrain	Centers For Disease Control And Prevention
EPI2078007	h1n1pdm	A/SouthAfrica/R04851/2022							GISAID	np	National Institute For Communicable Diseases	National Institute For Communicable Diseases (nicd)
EPI2078006	h1n1pdm	A/SouthAfrica/R04850/2022							GISAID	np	National Institute For Communicable Diseases	National Institute For Communicable Diseases (nicd)
EPI2127379	h1n1pdm	A/BritishColumbia/182/2022							GISAID	np	B.c. Centre For Disease Control	B.c. Centre For Disease Control
EPI2129779	h1n1pdm	A/Catalonia/NSVH101883797/2022							GISAID	np	Hospital Universitari Vall D'hebron	Hospital Universitari Vall D'hebron
EPI2131580	h1n1pdm	A/Netherlands/11693/2022							GISAID	np	Pamm	National Institute For Public Health And The Environment (rivm)
EPI2131556	h1n1pdm	A/Netherlands/11691/2022							GISAID	np	Academic Medical Center, University Of Amsterdam	National Institute For Public Health And The Environment (rivm)
EPI2133441	h1n1pdm	A/UnitedKingdom/13399/2022							GISAID	np	U.s. Air Force School Of Aerospace Medicine	U.s. Air Force School Of Aerospace Medicine
EPI2133461	h1n1pdm	A/UnitedKingdom/13402/2022							GISAID	np	U.s. Air Force School Of Aerospace Medicine	U.s. Air Force School Of Aerospace Medicine
EPI2105507	h1n1pdm	A/Catalonia/NSVH198249052/2022							GISAID	np	Hospital Universitari Arnau De Vilanova	Hospital Universitari Vall D'hebron
EPI1924891	h1n1pdm	A/Bahrain/2446/2021							GISAID	np	Ministry Of Health Bahrain	Centers For Disease Control And Prevention
EPI2057161	h1n1pdm	A/NewYork/PV34639/2021							GISAID	np	Icahn School Of Medicine At Mount Sinai	Icahn School Of Medicine At Mount Sinai
EPI1968789	h1n1pdm	A/Bangladesh/8030/2021							GISAID	np	Icddr,b International Centre For Diarrhoeal Disease Research, Bangladesh	Centers For Disease Control And Prevention
EPI1962275	h1n1pdm	A/England/214561047/2021							GISAID	np	Uk Health Security Agency Colindale	Uk Health Security Agency Colindale
EPI2036370	h1n1pdm	A/Pakistan/955/2022							GISAID	np	National Institute Of Health	Centers For Disease Control And Prevention
EPI2036439	h1n1pdm	A/Pakistan/6798/2022							GISAID	np	National Institute Of Health	Centers For Disease Control And Prevention
EPI2036261	h1n1pdm	A/Pakistan/6104/2022							GISAID	np	National Institute Of Health	Centers For Disease Control And Prevention
EPI2036301	h1n1pdm	A/Pakistan/5338/2022							GISAID	np	National Institute Of Health	Centers For Disease Control And Prevention
EPI2036340	h1n1pdm	A/Pakistan/4349/2022							GISAID	np	National Institute Of Health	Centers For Disease Control And Prevention
EPI2067603	h1n1pdm	A/BritishColumbia/10/2022							GISAID	np	B.c. Centre For Disease Control	B.c. Centre For Disease Control
EPI1968591	h1n1pdm	A/Bangladesh/3023/2021							GISAID	np	Icddr,b International Centre For Diarrhoeal Disease Research, Bangladesh	Centers For Disease Control And Prevention
EPI1968687	h1n1pdm	A/Bangladesh/3039/2021							GISAID	np	Icddr,b International Centre For Diarrhoeal Disease Research, Bangladesh	Centers For Disease Control And Prevention
EPI1968631	h1n1pdm	A/Bangladesh/3026/2021							GISAID	np	Icddr,b International Centre For Diarrhoeal Disease Research, Bangladesh	Centers For Disease Control And Prevention
EPI1918931	h1n1pdm	A/Bangladesh/4017/2021							GISAID	np	Icddr,b International Centre For Diarrhoeal Disease Research, Bangladesh	Centers For Disease Control And Prevention
EPI1968773	h1n1pdm	A/Bangladesh/4046/2021							GISAID	np	Icddr,b International Centre For Diarrhoeal Disease Research, Bangladesh	Centers For Disease Control And Prevention
EPI1973241	h1n1pdm	A/Bangladesh/2212/2021							GISAID	np	Institute Of Epidemiology Disease Control And Research (iedcr) & Bangladesh National Influenza Centre (nic)	Centers For Disease Control And Prevention
EPI2093919	h1n1pdm	A/Bahrain/9875/2022							GISAID	np	Ministry Of Health Bahrain	Centers For Disease Control And Prevention
EPI1923447	h1n1pdm	A/Stockholm/10/2021							GISAID	np	Klinisk Mikrobiologi, Viruslab Huddinge, Karolinska Universitetslaboratoriet Karolinska Universitetssjukhuset	Public Health Agency Of Sweden
EPI2036332	h1n1pdm	A/Pakistan/1579/2022							GISAID	np	National Institute Of Health	Centers For Disease Control And Prevention
EPI2036245	h1n1pdm	A/Pakistan/7103/2022							GISAID	np	National Institute Of Health	Centers For Disease Control And Prevention
EPI1988099	h1n1pdm	A/Bahrain/3174/2021							GISAID	np	Ministry Of Health Bahrain	Centers For Disease Control And Prevention
EPI1988083	h1n1pdm	A/Bahrain/3664/2021							GISAID	np	Ministry Of Health Bahrain	Centers For Disease Control And Prevention
EPI1988091	h1n1pdm	A/Bahrain/4067/2021							GISAID	np	Ministry Of Health Bahrain	Centers For Disease Control And Prevention
EPI1958886	h1n1pdm	A/AbuDhabi/9657699/2021							GISAID	np	Shaikh Khalifa Medical City	Centers For Disease Control And Prevention
EPI2093935	h1n1pdm	A/Bahrain/4179/2022							GISAID	np	Ministry Of Health Bahrain	Centers For Disease Control And Prevention
EPI2093951	h1n1pdm	A/Bahrain/9054/2022							GISAID	np	Ministry Of Health Bahrain	Centers For Disease Control And Prevention
EPI2101745	h1n1pdm	A/Sydney/392/2022							GISAID	np	Childrens Hospital Westmead	Who Collaborating Centre For Reference And Research On Influenza
EPI2101805	h1n1pdm	A/Sydney/691/2022							GISAID	np	Childrens Hospital Westmead	Who Collaborating Centre For Reference And Research On Influenza
EPI2102053	h1n1pdm	A/Sydney/692/2022							GISAID	np	Childrens Hospital Westmead	Who Collaborating Centre For Reference And Research On Influenza
EPI2101860	h1n1pdm	A/Sydney/721/2022							GISAID	np	Childrens Hospital Westmead	Who Collaborating Centre For Reference And Research On Influenza
EPI2101868	h1n1pdm	A/Sydney/742/2022							GISAID	np	Childrens Hospital Westmead	Who Collaborating Centre For Reference And Research On Influenza
EPI1922155	h1n1pdm	A/Connecticut/1/2021							GISAID	np	Connecticut Department. Of Public Health	Centers For Disease Control And Prevention
EPI2036392	h1n1pdm	A/Pakistan/8722/2022							GISAID	np	National Institute Of Health	Centers For Disease Control And Prevention
EPI2036316	h1n1pdm	A/Pakistan/5428/2022							GISAID	np	National Institute Of Health	Centers For Disease Control And Prevention
EPI2036400	h1n1pdm	A/Pakistan/6818/2022							GISAID	np	National Institute Of Health	Centers For Disease Control And Prevention
EPI1987790	h1n1pdm	A/Chester/5355/2022							GISAID	np	Public Health Wales Microbiology Cardiff	Public Health Wales Microbiology Cardiff
EPI2130219	h1n1pdm	A/Baleares/2809/2022							GISAID	np	Servicio De Microbiología Hospital Universitario Son Espases	Instituto De Salud Carlos Iii
EPI2127039	h1n1pdm	A/AbuDhabi/1872837/2022							GISAID	np	Shaikh Khalifa Medical City	Centers For Disease Control And Prevention
EPI2036416	h1n1pdm	A/Pakistan/7987/2022							GISAID	np	National Institute Of Health	Centers For Disease Control And Prevention
EPI1951422	h1n1pdm	A/Michigan/19/2021							GISAID	np	Michigan Department Of Community Health	Centers For Disease Control And Prevention
EPI2082677	h1n1pdm	A/Utah/27/2022							GISAID	np	Utah Department Of Health	Centers For Disease Control And Prevention
EPI2002894	h1n1pdm	A/NewYork/4/2022							GISAID	np	New York State Department Of Health	Centers For Disease Control And Prevention
EPI2036285	h1n1pdm	A/Pakistan/872/2022							GISAID	np	National Institute Of Health	Centers For Disease Control And Prevention
EPI2036324	h1n1pdm	A/Pakistan/884/2022							GISAID	np	National Institute Of Health	Centers For Disease Control And Prevention
EPI2127031	h1n1pdm	A/Ohio/26/2022							GISAID	np	Ohio Department Of Health Laboratories	Centers For Disease Control And Prevention
EPI2127436	h1n1pdm	A/BritishColumbia/193/2022							GISAID	np	B.c. Centre For Disease Control	B.c. Centre For Disease Control
EPI2127078	h1n1pdm	A/BritishColumbia/123/2022							GISAID	np	B.c. Centre For Disease Control	B.c. Centre For Disease Control
EPI2127420	h1n1pdm	A/BritishColumbia/190/2022							GISAID	np	B.c. Centre For Disease Control	B.c. Centre For Disease Control
EPI2127297	h1n1pdm	A/BritishColumbia/167/2022							GISAID	np	B.c. Centre For Disease Control	B.c. Centre For Disease Control
EPI2132160	h1n1pdm	A/England/221940325/2022							GISAID	np	Uk Health Security Agency Colindale	Uk Health Security Agency Colindale
EPI2132045	h1n1pdm	A/England/221900319/2022							GISAID	np	Uk Health Security Agency Colindale	Uk Health Security Agency Colindale
EPI2093895	h1n1pdm	A/AbuDhabi/1672597/2022							GISAID	np	Shaikh Khalifa Medical City	Centers For Disease Control And Prevention
EPI2093887	h1n1pdm	A/AbuDhabi/4277354/2022							GISAID	np	Shaikh Khalifa Medical City	Centers For Disease Control And Prevention
EPI2127047	h1n1pdm	A/AbuDhabi/1932550/2022							GISAID	np	Shaikh Khalifa Medical City	Centers For Disease Control And Prevention
EPI1968551	h1n1pdm	A/Bangladesh/3022/2021							GISAID	np	Icddr,b International Centre For Diarrhoeal Disease Research, Bangladesh	Centers For Disease Control And Prevention
EPI1958894	h1n1pdm	A/AbuDhabi/3420357/2021							GISAID	np	Shaikh Khalifa Medical City	Centers For Disease Control And Prevention
EPI1968615	h1n1pdm	A/Bangladesh/3211111022/2021							GISAID	np	Icddr,b International Centre For Diarrhoeal Disease Research, Bangladesh	Centers For Disease Control And Prevention
EPI1665049	h1n1pdm	A/Victoria/761/2019							GISAID	np	Monash Medical Centre	Who Collaborating Centre For Reference And Research On Influenza
EPI1547732	h1n1pdm	A/Bahrain/362/2019							GISAID	np	Ministry Of Health Bahrain	Centers For Disease Control And Prevention
EPI1592578	h1n1pdm	A/Bangladesh/3190613017/2019							GISAID	np	Icddr,b International Centre For Diarrhoeal Disease Research, Bangladesh	Centers For Disease Control And Prevention
EPI1507959	h1n1pdm	A/Bhutan/211/2019							GISAID	np	Royal Centre For Disease Control	Centers For Disease Control And Prevention
EPI1497120	h1n1pdm	A/Bhutan/585/2019							GISAID	np	Royal Centre For Disease Control	Centers For Disease Control And Prevention
EPI1587914	h1n1pdm	A/AbuDhabi/48/2019							GISAID	np	Shaikh Khalifa Medical City	Centers For Disease Control And Prevention
EPI1688516	h1n1pdm	A/BurkinaFaso/2624/2019							GISAID	np	Irss	Centers For Disease Control And Prevention
EPI1589221	h1n1pdm	A/Congo/281/2019							GISAID	np	Inrb Service De Virologie	Centers For Disease Control And Prevention
EPI1739055	h1n1pdm	A/Congo/9782/2019							GISAID	np	Inrb Service De Virologie	Centers For Disease Control And Prevention
EPI1739039	h1n1pdm	A/Congo/9781/2019							GISAID	np	Inrb Service De Virologie	Centers For Disease Control And Prevention
EPI1739309	h1n1pdm	A/Congo/9764/2019							GISAID	np	Inrb Service De Virologie	Centers For Disease Control And Prevention
EPI1608795	h1n1pdm	A/Bolivia/1353/2019							GISAID	np	Instituto Nacional De Laboratoriosde Salud (inlasa)	Centers For Disease Control And Prevention
EPI1587706	h1n1pdm	A/Argentina/1556/2019							GISAID	np	Instituto Nacional De Enfermedades Infecciosas	Centers For Disease Control And Prevention
EPI1723767	h1n1pdm	A/Bolivia/1918/2019							GISAID	np	Instituto Nacional De Laboratoriosde Salud (inlasa)	Centers For Disease Control And Prevention
EPI1814162	h1n1pdm	A/Bolivia/31/2020							GISAID	np	Instituto Nacional De Laboratoriosde Salud (inlasa)	Centers For Disease Control And Prevention
EPI1592690	h1n1pdm	A/Florida/92/2019							GISAID	np	Florida Department Of Health Tampa	Centers For Disease Control And Prevention
EPI1587794	h1n1pdm	A/Argentina/815/2019							GISAID	np	Instituto Nacional De Enfermedades Infecciosas	Centers For Disease Control And Prevention
EPI1588008	h1n1pdm	A/HongKong/3029/2019							GISAID	np	Government Virus Unit	Centers For Disease Control And Prevention
EPI1717785	h1n1pdm	A/Pakistan/2571/2019							GISAID	np	National Institute Of Health	Centers For Disease Control And Prevention
EPI1635302	h1n1pdm	A/England/93080403/2019							GISAID	np	Microbiology Services Colindale, Public Health England	Microbiology Services Colindale, Public Health England
EPI1627011	h1n1pdm	A/Singapore/CGH0006/2019							GISAID	np	Ministry Of Health, Singapore	Ministry Of Health, Singapore
EPI1587866	h1n1pdm	A/Argentina/933/2019							GISAID	np	Instituto Nacional De Enfermedades Infecciosas	Centers For Disease Control And Prevention
EPI1626899	h1n1pdm	A/Singapore/TT0538/2019							GISAID	np	Ministry Of Health, Singapore	Ministry Of Health, Singapore
EPI1587992	h1n1pdm	A/HongKong/3032/2019							GISAID	np	Government Virus Unit	Centers For Disease Control And Prevention
EPI1720853	h1n1pdm	A/StPetersburg/RII-2323S/2020							GISAID	np	Research Institute Of Influenza, Ministry Of Healthcare Of The Russian Federation	Who National Influenza Centre Russian Federation
EPI1696964	h1n1pdm	A/Bahrain/829/2019							GISAID	np	Ministry Of Health Bahrain	Centers For Disease Control And Prevention
EPI1858165	h1n1pdm	A/Kenya/109/2020							GISAID	np	Cdc Kenya	Centers For Disease Control And Prevention
EPI1739175	h1n1pdm	A/Lao/3342/2019							GISAID	np	National Center For Laboratory And Epidemiology	Centers For Disease Control And Prevention
EPI1738999	h1n1pdm	A/Suriname/22/2020							GISAID	np	Central Laboratory, Bureau Of Public Health	Centers For Disease Control And Prevention
EPI1853748	h1n1pdm	A/Niger/7880/2020							GISAID	np	Centre De Recherche Medicale Et Sanitaire (cermes)	Centers For Disease Control And Prevention
EPI1853677	h1n1pdm	A/Niger/7879/2020							GISAID	np	Centre De Recherche Medicale Et Sanitaire (cermes)	Centers For Disease Control And Prevention
EPI2015864	h1n1pdm	A/Congo/16/2022							GISAID	np	Inrb Service De Virologie	Centers For Disease Control And Prevention
EPI2002979	h1n1pdm	A/Zambia/281/2021							GISAID	np	University Teaching Hospital, Moh Zambia	Centers For Disease Control And Prevention
EPI2002992	h1n1pdm	A/Zambia/354/2021							GISAID	np	University Teaching Hospital, Moh Zambia	Centers For Disease Control And Prevention
EPI2002926	h1n1pdm	A/Zambia/612/2021							GISAID	np	University Teaching Hospital, Moh Zambia	Centers For Disease Control And Prevention
EPI2002987	h1n1pdm	A/Mozambique/2274/2022							GISAID	np	Laboratório De Isolamento Viral	Centers For Disease Control And Prevention
EPI2003037	h1n1pdm	A/Zambia/607/2021							GISAID	np	University Teaching Hospital, Moh Zambia	Centers For Disease Control And Prevention
EPI1739007	h1n1pdm	A/Afghanistan/2391/2019							GISAID	np	National Public Health Laboratory	Centers For Disease Control And Prevention
EPI1804476	h1n1pdm	A/Togo/578/2020							GISAID	np	Institute National D'hygiene	Centers For Disease Control And Prevention
EPI1591231	h1n1pdm	A/Stockholm/26/2019							GISAID	np	Public Health Agency Of Sweden	Public Health Agency Of Sweden
EPI1591189	h1n1pdm	A/Gothenburg/2/2019							GISAID	np	Klinisk Mikrobiologi, Sahlgrenska Universitetssjukhuset Goteborg	Public Health Agency Of Sweden
EPI1755926	h1n1pdm	A/Dnipropetrovsk/413/2020							GISAID	np	Institute Of Epidemiology And Infectious Diseases Ams Of Ukraine	Centers For Disease Control And Prevention
EPI1756123	h1n1pdm	A/Kyiv/334/2020							GISAID	np	Institute Of Epidemiology And Infectious Diseases Ams Of Ukraine	Centers For Disease Control And Prevention
EPI1688904	h1n1pdm	A/BurkinaFaso/2613/2019							GISAID	np	Irss	Centers For Disease Control And Prevention
EPI1688681	h1n1pdm	A/BurkinaFaso/2617/2019							GISAID	np	Irss	Centers For Disease Control And Prevention
EPI1688522	h1n1pdm	A/BurkinaFaso/2625/2019							GISAID	np	Irss	Centers For Disease Control And Prevention
EPI1723910	h1n1pdm	A/Lebanon/99/2020							GISAID	np	Rafic Hariri University Hospital 4th Floor Dna/research Lab	Centers For Disease Control And Prevention
EPI1665076	h1n1pdm	A/Victoria/2195/2019							GISAID	np	Alfred Hospital	Who Collaborating Centre For Reference And Research On Influenza
EPI2078003	h1n1pdm	A/SouthAfrica/R04204/2022							GISAID	np	National Institute For Communicable Diseases	National Institute For Communicable Diseases (nicd)
EPI2003077	h1n1pdm	A/Togo/1486/2021							GISAID	np	Institute National D'hygiene	Centers For Disease Control And Prevention
EPI1990948	h1n1pdm	A/Niger/10186/2021							GISAID	np	Centre De Recherche Medicale Et Sanitaire (cermes)	Centers For Disease Control And Prevention
EPI2003153	h1n1pdm	A/Togo/196/2022							GISAID	np	Institute National D'hygiene	Centers For Disease Control And Prevention
EPI1990964	h1n1pdm	A/Niger/10183/2021							GISAID	np	Centre De Recherche Medicale Et Sanitaire (cermes)	Centers For Disease Control And Prevention
EPI2003160	h1n1pdm	A/Togo/1927/2021							GISAID	np	Institute National D'hygiene	Centers For Disease Control And Prevention
EPI1951399	h1n1pdm	A/Nigeria/6000/2021							GISAID	np	Ncdc Public Health Reference Laboratory	Centers For Disease Control And Prevention
EPI1942793	h1n1pdm	A/Nigeria/6079/2021							GISAID	np	Ncdc Public Health Reference Laboratory	Centers For Disease Control And Prevention
EPI2003050	h1n1pdm	A/Togo/1451/2021							GISAID	np	Institute National D'hygiene	Centers For Disease Control And Prevention
EPI1991017	h1n1pdm	A/Niger/10073/2021							GISAID	np	Centre De Recherche Medicale Et Sanitaire (cermes)	Centers For Disease Control And Prevention
EPI1991003	h1n1pdm	A/Niger/10126/2021							GISAID	np	Centre De Recherche Medicale Et Sanitaire (cermes)	Centers For Disease Control And Prevention
EPI1991033	h1n1pdm	A/Niger/10148/2021							GISAID	np	Centre De Recherche Medicale Et Sanitaire (cermes)	Centers For Disease Control And Prevention
EPI1991025	h1n1pdm	A/Niger/10217/2021							GISAID	np	Centre De Recherche Medicale Et Sanitaire (cermes)	Centers For Disease Control And Prevention
EPI1917037	h1n1pdm	A/Pennsylvania/2/2021							GISAID	np	Pennsylvania Department Of Health	Centers For Disease Control And Prevention
EPI1926585	h1n1pdm	A/Ohio/3/2021							GISAID	np	Ohio Department Of Health Laboratories	Centers For Disease Control And Prevention
EPI1924593	h1n1pdm	A/England/214080971/2021							GISAID	np	Microbiology Services Colindale, Public Health England	Microbiology Services Colindale, Public Health England
EPI1942801	h1n1pdm	A/Nigeria/6098/2021							GISAID	np	Ncdc Public Health Reference Laboratory	Centers For Disease Control And Prevention
EPI1885459	h1n1pdm	A/Maine/1/2021							GISAID	np	Maine Health And Environmental Testing Laboratory	Centers For Disease Control And Prevention
EPI2003063	h1n1pdm	A/Togo/1288/2021							GISAID	np	Institute National D'hygiene	Centers For Disease Control And Prevention
EPI1936539	h1n1pdm	A/Nigeria/5951/2021							GISAID	np	Ncdc Public Health Reference Laboratory	Centers For Disease Control And Prevention
EPI1990980	h1n1pdm	A/Niger/10048/2021							GISAID	np	Centre De Recherche Medicale Et Sanitaire (cermes)	Centers For Disease Control And Prevention
EPI1936547	h1n1pdm	A/Nigeria/6062/2021							GISAID	np	Ncdc Public Health Reference Laboratory	Centers For Disease Control And Prevention
EPI1951414	h1n1pdm	A/Wisconsin/14/2021							GISAID	np	Wisconsin State Laboratory Of Hygiene	Centers For Disease Control And Prevention
EPI2078009	h1n1pdm	A/SouthAfrica/R04919/2022							GISAID	np	National Institute For Communicable Diseases	National Institute For Communicable Diseases (nicd)
EPI2003129	h1n1pdm	A/Togo/1885/2021							GISAID	np	Institute National D'hygiene	Centers For Disease Control And Prevention
EPI1852428	h1n1pdm	A/Nigeria/5065/2020							GISAID	np	Ncdc Public Health Reference Laboratory	Centers For Disease Control And Prevention
EPI1926386	h1n1pdm	A/Catalonia/NSVH21993/2021							GISAID	np	Hospital Universitari Sant Joan De Reus	Hospital Universitari Vall D'hebron
EPI2003085	h1n1pdm	A/Togo/1134/2021							GISAID	np	Institute National D'hygiene	Centers For Disease Control And Prevention
EPI1877529	h1n1pdm	A/Togo/176/2021							GISAID	np	Institute National D'hygiene	Centers For Disease Control And Prevention
EPI1877575	h1n1pdm	A/Togo/403/2021							GISAID	np	Institute National D'hygiene	Centers For Disease Control And Prevention
EPI1951407	h1n1pdm	A/Nigeria/5988/2021							GISAID	np	Ncdc Public Health Reference Laboratory	Centers For Disease Control And Prevention
EPI1852413	h1n1pdm	A/Nigeria/5063/2020							GISAID	np	Ncdc Public Health Reference Laboratory	Centers For Disease Control And Prevention
EPI1877497	h1n1pdm	A/Togo/378/2021							GISAID	np	Institute National D'hygiene	Centers For Disease Control And Prevention
EPI1882145	h1n1pdm	A/Togo/299/2021							GISAID	np	Institute National D'hygiene	Centers For Disease Control And Prevention
EPI1882263	h1n1pdm	A/Togo/219/2021							GISAID	np	Institute National D'hygiene	Centers For Disease Control And Prevention
EPI1877433	h1n1pdm	A/Togo/175/2021							GISAID	np	Institute National D'hygiene	Centers For Disease Control And Prevention
EPI1882035	h1n1pdm	A/Togo/254/2021							GISAID	np	Institute National D'hygiene	Centers For Disease Control And Prevention
EPI1882332	h1n1pdm	A/Togo/246/2021							GISAID	np	Institute National D'hygiene	Centers For Disease Control And Prevention
EPI1877355	h1n1pdm	A/Togo/167/2021							GISAID	np	Institute National D'hygiene	Centers For Disease Control And Prevention
EPI1942765	h1n1pdm	A/NorthCarolina/2/2021							GISAID	np	North Carolina State Laboratory Of Public Health	Centers For Disease Control And Prevention
EPI2036198	h1n1pdm	A/BurkinaFaso/2700/2021							GISAID	np	Irss	Centers For Disease Control And Prevention
EPI2067467	h1n1pdm	A/Congo/8/2022							GISAID	np	Inrb Service De Virologie	Centers For Disease Control And Prevention
EPI1943315	h1n1pdm	A/Stockholm/19/2021							GISAID	np	Klinisk Mikrobiologi, Viruslab Huddinge, Karolinska Universitetslaboratoriet Karolinska Universitetssjukhuset	Public Health Agency Of Sweden
EPI1950171	h1n1pdm	A/Stockholm/23/2021							GISAID	np	Klinisk Mikrobiologi, Viruslab Huddinge, Karolinska Universitetslaboratoriet Karolinska Universitetssjukhuset	Public Health Agency Of Sweden
EPI1999204	h1n1pdm	A/Rouen/43686/2021							GISAID	np	Institut Pasteur	Institut Pasteur
EPI2012776	h1n1pdm	A/Paris/49507/2021							GISAID	np	Institut Pasteur	Institut Pasteur
EPI1885650	h1n1pdm	A/CoteDIvoire/1800/2021							GISAID	np	Pasteur Institut Of Côte D'ivoire	Centers For Disease Control And Prevention
EPI1885490	h1n1pdm	A/CoteDIvoire/1982/2021							GISAID	np	Pasteur Institut Of Côte D'ivoire	Centers For Disease Control And Prevention
EPI1887953	h1n1pdm	A/CoteDIvoire/1499/2021							GISAID	np	Pasteur Institut Of Côte D'ivoire	Centers For Disease Control And Prevention
EPI1887890	h1n1pdm	A/CoteDIvoire/1270/2021							GISAID	np	Pasteur Institut Of Côte D'ivoire	Centers For Disease Control And Prevention
EPI1885610	h1n1pdm	A/CoteDIvoire/1650/2021							GISAID	np	Pasteur Institut Of Côte D'ivoire	Centers For Disease Control And Prevention
EPI1887906	h1n1pdm	A/CoteDIvoire/1501/2021							GISAID	np	Pasteur Institut Of Côte D'ivoire	Centers For Disease Control And Prevention
EPI1887898	h1n1pdm	A/CoteDIvoire/1565/2021							GISAID	np	Pasteur Institut Of Côte D'ivoire	Centers For Disease Control And Prevention
EPI1885466	h1n1pdm	A/CoteDIvoire/1855/2021							GISAID	np	Pasteur Institut Of Côte D'ivoire	Centers For Disease Control And Prevention
EPI1885522	h1n1pdm	A/CoteDIvoire/1620/2021							GISAID	np	Pasteur Institut Of Côte D'ivoire	Centers For Disease Control And Prevention
EPI1885546	h1n1pdm	A/CoteDIvoire/1618/2021							GISAID	np	Pasteur Institut Of Côte D'ivoire	Centers For Disease Control And Prevention
EPI1852405	h1n1pdm	A/Nigeria/5060/2020							GISAID	np	Ncdc Public Health Reference Laboratory	Centers For Disease Control And Prevention
EPI1852484	h1n1pdm	A/Nigeria/5058/2020							GISAID	np	Ncdc Public Health Reference Laboratory	Centers For Disease Control And Prevention
EPI1852468	h1n1pdm	A/Nigeria/5066/2020							GISAID	np	Ncdc Public Health Reference Laboratory	Centers For Disease Control And Prevention
EPI1877269	h1n1pdm	A/Togo/410/2021							GISAID	np	Institute National D'hygiene	Centers For Disease Control And Prevention
EPI1877521	h1n1pdm	A/Togo/120/2021							GISAID	np	Institute National D'hygiene	Centers For Disease Control And Prevention
EPI1885482	h1n1pdm	A/CoteDIvoire/1496/2021							GISAID	np	Pasteur Institut Of Côte D'ivoire	Centers For Disease Control And Prevention
EPI1887914	h1n1pdm	A/CoteDIvoire/1566/2021							GISAID	np	Pasteur Institut Of Côte D'ivoire	Centers For Disease Control And Prevention
EPI1885570	h1n1pdm	A/CoteDIvoire/1626/2021							GISAID	np	Pasteur Institut Of Côte D'ivoire	Centers For Disease Control And Prevention
EPI1885562	h1n1pdm	A/CoteDIvoire/1877/2021							GISAID	np	Pasteur Institut Of Côte D'ivoire	Centers For Disease Control And Prevention
EPI1885554	h1n1pdm	A/CoteDIvoire/1946/2021							GISAID	np	Pasteur Institut Of Côte D'ivoire	Centers For Disease Control And Prevention
EPI1885578	h1n1pdm	A/CoteDIvoire/1801/2021							GISAID	np	Pasteur Institut Of Côte D'ivoire	Centers For Disease Control And Prevention
EPI1885594	h1n1pdm	A/CoteDIvoire/1798/2021							GISAID	np	Pasteur Institut Of Côte D'ivoire	Centers For Disease Control And Prevention
EPI1951482	h1n1pdm	A/Niger/8864/2021							GISAID	np	Centre De Recherche Medicale Et Sanitaire (cermes)	Centers For Disease Control And Prevention
EPI1951454	h1n1pdm	A/Niger/8871/2021							GISAID	np	Centre De Recherche Medicale Et Sanitaire (cermes)	Centers For Disease Control And Prevention
EPI1951470	h1n1pdm	A/Niger/8873/2021							GISAID	np	Centre De Recherche Medicale Et Sanitaire (cermes)	Centers For Disease Control And Prevention
EPI1951506	h1n1pdm	A/Niger/8778/2021							GISAID	np	Centre De Recherche Medicale Et Sanitaire (cermes)	Centers For Disease Control And Prevention
EPI1951498	h1n1pdm	A/Niger/8784/2021							GISAID	np	Centre De Recherche Medicale Et Sanitaire (cermes)	Centers For Disease Control And Prevention
EPI2034243	h1n1pdm	A/Netherlands/11364/2022							GISAID	np	National Institute For Public Health And The Environment (rivm)	National Institute For Public Health And The Environment (rivm)
EPI2044531	h1n1pdm	A/Netherlands/11521/2022							GISAID	np	Pamm	National Institute For Public Health And The Environment (rivm)
EPI2068080	h1n1pdm	A/BritishColumbia/112/2022							GISAID	np	B.c. Centre For Disease Control	B.c. Centre For Disease Control
EPI2132451	h1n1pdm	A/England/222321421/2022							GISAID	np	Uk Health Security Agency Colindale	Uk Health Security Agency Colindale
EPI1999086	h1n1pdm	A/Rouen/46942/2021							GISAID	np	Institut Pasteur	Institut Pasteur
EPI2055468	h1n1pdm	A/Netherlands/11632/2022							GISAID	np	Royal Gd	National Institute For Public Health And The Environment (rivm)
EPI2112560	h1n1pdm	A/England/221460274/2022							GISAID	np	Uk Health Security Agency Colindale	Uk Health Security Agency Colindale
EPI2106000	h1n1pdm	A/Guyane/223/2022							GISAID	np	National Influenza Center French Guiana And French Indies	Centers For Disease Control And Prevention
EPI2106048	h1n1pdm	A/Guyane/162/2022							GISAID	np	National Influenza Center French Guiana And French Indies	Centers For Disease Control And Prevention
EPI2127023	h1n1pdm	A/Guyane/131/2022							GISAID	np	National Influenza Center French Guiana And French Indies	Centers For Disease Control And Prevention
EPI2106024	h1n1pdm	A/Guyane/331/2022							GISAID	np	National Influenza Center French Guiana And French Indies	Centers For Disease Control And Prevention
EPI2106056	h1n1pdm	A/Guyane/406/2022							GISAID	np	National Influenza Center French Guiana And French Indies	Centers For Disease Control And Prevention
EPI2106016	h1n1pdm	A/Guyane/364/2022							GISAID	np	National Influenza Center French Guiana And French Indies	Centers For Disease Control And Prevention
EPI2106008	h1n1pdm	A/Guyane/382/2022							GISAID	np	National Influenza Center French Guiana And French Indies	Centers For Disease Control And Prevention
EPI2055492	h1n1pdm	A/Netherlands/11635/2022							GISAID	np	Academic Medical Center, University Of Amsterdam	National Institute For Public Health And The Environment (rivm)
EPI2036133	h1n1pdm	A/Catalonia/NSVH101818907/2022							GISAID	np	Hospital Universitari Vall D'hebron	Hospital Universitari Vall D'hebron
EPI1986564	h1n1pdm	A/Catalonia/NSVH101729473/2022							GISAID	np	Hospital Universitari Vall D'hebron	Hospital Universitari Vall D'hebron
EPI2036119	h1n1pdm	A/Catalonia/NSVH101730626/2022							GISAID	np	Hospital Universitari Vall D'hebron	Hospital Universitari Vall D'hebron
EPI2067478	h1n1pdm	A/California/90/2022							GISAID	np	California Department Of Health Services	Centers For Disease Control And Prevention
EPI1986655	h1n1pdm	A/Netherlands/10048/2022							GISAID	np	Gelre Ziekenhuizen	National Institute For Public Health And The Environment (rivm)
EPI2106032	h1n1pdm	A/Guyane/234/2022							GISAID	np	National Influenza Center French Guiana And French Indies	Centers For Disease Control And Prevention
EPI1986663	h1n1pdm	A/Netherlands/10049/2022							GISAID	np	Gelre Ziekenhuizen	National Institute For Public Health And The Environment (rivm)
EPI2112121	h1n1pdm	A/Netherlands/11660/2022							GISAID	np	Olvg Lab Bv	National Institute For Public Health And The Environment (rivm)
EPI1996142	h1n1pdm	A/Netherlands/10166/2022							GISAID	np	National Institute For Public Health And The Environment (rivm)	National Institute For Public Health And The Environment (rivm)
EPI2112129	h1n1pdm	A/Netherlands/11661/2022							GISAID	np	Olvg Lab Bv	National Institute For Public Health And The Environment (rivm)
EPI2067486	h1n1pdm	A/WestVirginia/20/2022							GISAID	np	West Virginia Office Of Laboratory Services	Centers For Disease Control And Prevention
EPI2067502	h1n1pdm	A/Florida/38/2022							GISAID	np	Florida Department Of Health Jacksonville	Centers For Disease Control And Prevention
EPI2112151	h1n1pdm	A/Netherlands/11664/2022							GISAID	np	Olvg Lab Bv	National Institute For Public Health And The Environment (rivm)
EPI2112100	h1n1pdm	A/Netherlands/11658/2022							GISAID	np	National Institute For Public Health And The Environment (rivm)	National Institute For Public Health And The Environment (rivm)
EPI2036157	h1n1pdm	A/Ohio/10/2022							GISAID	np	Ohio Department Of Health Laboratories	Centers For Disease Control And Prevention
EPI2067494	h1n1pdm	A/WestVirginia/21/2022							GISAID	np	West Virginia Office Of Laboratory Services	Centers For Disease Control And Prevention
EPI2068407	h1n1pdm	A/Netherlands/11651/2022							GISAID	np	Isala Ziekenhuizen	National Institute For Public Health And The Environment (rivm)
EPI2112113	h1n1pdm	A/Netherlands/11670/2022							GISAID	np	Pamm	National Institute For Public Health And The Environment (rivm)
EPI2112159	h1n1pdm	A/Netherlands/11666/2022							GISAID	np	Olvg Lab Bv	National Institute For Public Health And The Environment (rivm)
EPI1987265	h1n1pdm	A/Netherlands/51/2022							GISAID	pa	Erasmus Medical Center	Erasmus Medical Center
EPI1868844	h1n1pdm	A/Iowa/2/2021							GISAID	pa	Iowa State Hygienic Laboratory	Centers For Disease Control And Prevention
EPI324451	h1n1pdm	A/Illinois/NHRC0001/2011							GISAID	pa		Other Database Import
EPI403991	h1n1pdm	A/England/213/2010							GISAID	pa		Other Database Import
EPI404142	h1n1pdm	A/NorthernIreland/3/2010							GISAID	pa		Other Database Import
EPI359342	h1n1pdm	A/Boston/DOA14/2011							GISAID	pa		Other Database Import
EPI294678	h1n1pdm	A/England/118/2010							GISAID	pa	Health Protection Agency	Microbiology Services Colindale, Public Health England
EPI535976	h1n1pdm	A/Paris/1910/2010							GISAID	pa		Institut Pasteur
EPI403838	h1n1pdm	A/NorthernIreland/4380108/2010							GISAID	pa		Other Database Import
EPI319189	h1n1pdm	A/Darwin/2/2011							GISAID	pa	Influenza Surveillance Centre For Disease Control	Who Collaborating Centre For Reference And Research On Influenza
EPI387331	h1n1pdm	A/Brazil/AVS08/2011							GISAID	pa		Other Database Import
EPI387339	h1n1pdm	A/Brazil/AVS11/2011							GISAID	pa		Other Database Import
EPI536040	h1n1pdm	A/PaysdeLoire/402/2011							GISAID	pa		Institut Pasteur
EPI404007	h1n1pdm	A/England/280/2010							GISAID	pa	Microbiology Services Colindale, Public Health England	Other Database Import
EPI536112	h1n1pdm	A/Paris/2207/2010							GISAID	pa		Institut Pasteur
EPI536080	h1n1pdm	A/Paris/1249/2011							GISAID	pa		Institut Pasteur
EPI361148	h1n1pdm	A/Boston/DOA73/2011							GISAID	pa		Other Database Import
EPI404135	h1n1pdm	A/NorthernIreland/5180459/2010							GISAID	pa		Other Database Import
EPI403895	h1n1pdm	A/England/181/2010							GISAID	pa	Microbiology Services Colindale, Public Health England	Other Database Import
EPI403887	h1n1pdm	A/England/209/2010							GISAID	pa	Microbiology Services Colindale, Public Health England	Other Database Import
EPI404015	h1n1pdm	A/England/5040482/2010							GISAID	pa		Other Database Import
EPI420682	h1n1pdm	A/Boston/DOA43/2011							GISAID	pa		Other Database Import
EPI404149	h1n1pdm	A/England/5180496/2010							GISAID	pa		Other Database Import
EPI403911	h1n1pdm	A/England/4860493/2010							GISAID	pa		Other Database Import
EPI535984	h1n1pdm	A/NordPasDeCalais/2111/2010							GISAID	pa		Institut Pasteur
EPI420691	h1n1pdm	A/Boston/DOA39/2011							GISAID	pa		Other Database Import
EPI536096	h1n1pdm	A/Picardie/568/2012							GISAID	pa		Institut Pasteur
EPI536104	h1n1pdm	A/Lorraine/1257/2012							GISAID	pa		Institut Pasteur
EPI536168	h1n1pdm	A/Paris/1119/2012							GISAID	pa	Crr Virus Influenza Region Sud	Institut Pasteur
EPI614179	h1n1pdm	A/Houston/JMM_155/2013							GISAID	pa		Other Database Import
EPI614176	h1n1pdm	A/Houston/JMM_152/2013							GISAID	pa		Other Database Import
EPI613168	h1n1pdm	A/Houston/JMM_122/2013							GISAID	pa		Other Database Import
EPI484215	h1n1pdm	A/Sweden/31/2012							GISAID	pa		Swedish National Institute For Communicable Disease Control
EPI613200	h1n1pdm	A/Houston/JMM_148/2013							GISAID	pa		Other Database Import
EPI614194	h1n1pdm	A/Houston/JMM_171/2013							GISAID	pa		Other Database Import
EPI613047	h1n1pdm	A/Houston/JMM_64/2012							GISAID	pa		Other Database Import
EPI426805	h1n1pdm	A/Texas/JMM_53/2012							GISAID	pa		Other Database Import
EPI484306	h1n1pdm	A/Sweden/123/2013							GISAID	pa		Swedish National Institute For Communicable Disease Control
EPI484322	h1n1pdm	A/Sweden/125/2013							GISAID	pa		Swedish National Institute For Communicable Disease Control
EPI484418	h1n1pdm	A/Sweden/137/2013							GISAID	pa		Swedish National Institute For Communicable Disease Control
EPI614183	h1n1pdm	A/Houston/JMM_159/2013							GISAID	pa		Other Database Import
EPI677681	h1n1pdm	A/England/621/2013							GISAID	pa	Microbiology Services Colindale, Public Health England	Microbiology Services Colindale, Public Health England
EPI492796	h1n1pdm	A/CostaRica/5802/2013							GISAID	pa	Laboratorio Nacional De Influenza	Centers For Disease Control And Prevention
EPI613111	h1n1pdm	A/Houston/JMM_93/2012							GISAID	pa		Other Database Import
EPI361136	h1n1pdm	A/Boston/DOA70/2011							GISAID	pa		Other Database Import
EPI404039	h1n1pdm	A/England/5060351/2010							GISAID	pa		Other Database Import
EPI403870	h1n1pdm	A/England/142/2010							GISAID	pa	Microbiology Services Colindale, Public Health England	Other Database Import
EPI404111	h1n1pdm	A/England/5140206/2010							GISAID	pa		Other Database Import
EPI536088	h1n1pdm	A/PaysdeLoire/1347/2011							GISAID	pa	Crr Virus Influenza Region Sud	Institut Pasteur
EPI542130	h1n1pdm	A/Astrakhan/CRIE-6/2014							GISAID	pa	Central Research Institute For Epidemiology	Central Research Institute For Epidemiology
EPI612797	h1n1pdm	A/NewYork/WC-LVD-13-024/2013							GISAID	pa		Other Database Import
EPI612791	h1n1pdm	A/NewYork/WC-LVD-14-008/2014							GISAID	pa		Other Database Import
EPI612755	h1n1pdm	A/NewYork/WC-LVD-13-001/2013							GISAID	pa		Other Database Import
EPI612769	h1n1pdm	A/NewYork/WC-LVD-13-015/2013							GISAID	pa		Other Database Import
EPI612756	h1n1pdm	A/NewYork/WC-LVD-13-002/2013							GISAID	pa		Other Database Import
EPI543326	h1n1pdm	A/Stockholm/35/2013							GISAID	pa	Swedish Institute For Infectious Disease Control	Swedish Institute For Infectious Disease Control
EPI543510	h1n1pdm	A/Stockholm/3/2014							GISAID	pa	Swedish Institute For Infectious Disease Control	Swedish Institute For Infectious Disease Control
EPI543491	h1n1pdm	A/Malmo/2/2014							GISAID	pa		Swedish Institute For Infectious Disease Control
EPI543466	h1n1pdm	A/Stockholm/11/2014							GISAID	pa		Swedish Institute For Infectious Disease Control
EPI630381	h1n1pdm	A/Bangladesh/4005/2015							GISAID	pa	Institute Of Epidemiology Disease Control And Research (iedcr) & Bangladesh National Influenza Centre (nic)	Centers For Disease Control And Prevention
EPI638878	h1n1pdm	A/Ecuador/2375/2015							GISAID	pa	Inspi	Centers For Disease Control And Prevention
EPI586599	h1n1pdm	A/Colombia/4280/2015							GISAID	pa	Instituto Nacional De Salud De Columbia	Centers For Disease Control And Prevention
EPI586607	h1n1pdm	A/Colombia/4522/2015							GISAID	pa	Instituto Nacional De Salud De Columbia	Centers For Disease Control And Prevention
EPI642545	h1n1pdm	A/Stockholm/38/2015							GISAID	pa		Swedish Institute For Infectious Disease Control
EPI716223	h1n1pdm	A/Pakistan/385/2015							GISAID	pa	National Institute Of Health	Centers For Disease Control And Prevention
EPI684359	h1n1pdm	A/Iowa/53/2015							GISAID	pa	Iowa State Hygienic Laboratory	Centers For Disease Control And Prevention
EPI717206	h1n1pdm	A/Indiana/21/2016							GISAID	pa	Indiana State Department Of Health Laboratories	Centers For Disease Control And Prevention
EPI742368	h1n1pdm	A/HongKong/94/2016							GISAID	pa	Government Virus Unit	Centers For Disease Control And Prevention
EPI788600	h1n1pdm	A/Singapore/INFGP-16-0270/2016							GISAID	pa	Ministry Of Health, Singapore	Ministry Of Health, Singapore
EPI541994	h1n1pdm	A/Volgograd/CRIE-4/2014							GISAID	pa	Central Research Institute For Epidemiology	Central Research Institute For Epidemiology
EPI677849	h1n1pdm	A/England/387/2014							GISAID	pa	Microbiology Services Colindale, Public Health England	Microbiology Services Colindale, Public Health England
EPI612758	h1n1pdm	A/NewYork/WC-LVD-13-004/2013							GISAID	pa		Other Database Import
EPI561942	h1n1pdm	A/Cambodia/Y0630302/2014							GISAID	pa	Institute Pasteur Du Cambodia	Who Collaborating Centre For Reference And Research On Influenza
EPI684343	h1n1pdm	A/Lao/830/2015							GISAID	pa	National Center For Laboratory And Epidemiology	Centers For Disease Control And Prevention
EPI552707	h1n1pdm	A/Sweden/74/2014							GISAID	pa		Swedish Institute For Infectious Disease Control
EPI612804	h1n1pdm	A/NewYork/WC-LVD-14-020/2014							GISAID	pa		Other Database Import
EPI612796	h1n1pdm	A/NewYork/WC-LVD-14-013/2014							GISAID	pa		Other Database Import
EPI612794	h1n1pdm	A/NewYork/WC-LVD-14-011/2014							GISAID	pa		Other Database Import
EPI612757	h1n1pdm	A/NewYork/WC-LVD-13-003/2013							GISAID	pa		Other Database Import
EPI612762	h1n1pdm	A/NewYork/WC-LVD-13-008/2013							GISAID	pa		Other Database Import
EPI677934	h1n1pdm	A/England/41420355/2014							GISAID	pa	Microbiology Services Colindale, Public Health England	Microbiology Services Colindale, Public Health England
EPI677745	h1n1pdm	A/England/13/2014							GISAID	pa	Microbiology Services Colindale, Public Health England	Microbiology Services Colindale, Public Health England
EPI677979	h1n1pdm	A/England/41780007/2014							GISAID	pa	Microbiology Services Colindale, Public Health England	Microbiology Services Colindale, Public Health England
EPI677841	h1n1pdm	A/England/333/2014							GISAID	pa	Microbiology Services Colindale, Public Health England	Microbiology Services Colindale, Public Health England
EPI677769	h1n1pdm	A/England/20/2014							GISAID	pa	Microbiology Services Colindale, Public Health England	Microbiology Services Colindale, Public Health England
EPI677689	h1n1pdm	A/England/34520778/2013							GISAID	pa	Microbiology Services Colindale, Public Health England	Microbiology Services Colindale, Public Health England
EPI677697	h1n1pdm	A/England/624/2013							GISAID	pa	Microbiology Services Colindale, Public Health England	Microbiology Services Colindale, Public Health England
EPI499442	h1n1pdm	A/Sapporo/TH1/2013							GISAID	pa	Virus Research Center, Sendai Medical Center	National Institute Of Infectious Diseases (niid)
EPI612780	h1n1pdm	A/NewYork/WC-LVD-13-026/2013							GISAID	pa		Other Database Import
EPI684406	h1n1pdm	A/SouthAfrica/4029/2015							GISAID	pa	National Institute For Communicable Disease	Centers For Disease Control And Prevention
EPI712162	h1n1pdm	A/England/354/2014							GISAID	pa	Microbiology Services Colindale, Public Health England	Microbiology Services Colindale, Public Health England
EPI612811	h1n1pdm	A/NewYork/WC-LVD-14-028/2014							GISAID	pa		Other Database Import
EPI711771	h1n1pdm	A/England/439/2014							GISAID	pa	Microbiology Services Colindale, Public Health England	Microbiology Services Colindale, Public Health England
EPI612838	h1n1pdm	A/NewYork/WC-LVD-14-056/2014							GISAID	pa		Other Database Import
EPI612819	h1n1pdm	A/NewYork/WC-LVD-14-036/2014							GISAID	pa		Other Database Import
EPI612826	h1n1pdm	A/NewYork/WC-LVD-14-043/2014							GISAID	pa		Other Database Import
EPI612830	h1n1pdm	A/NewYork/WC-LVD-14-048/2014							GISAID	pa		Other Database Import
EPI612843	h1n1pdm	A/NewYork/WC-LVD-14-062/2014							GISAID	pa		Other Database Import
EPI612842	h1n1pdm	A/NewYork/WC-LVD-14-061/2014							GISAID	pa		Other Database Import
EPI675071	h1n1pdm	A/Bangladesh/80009/2015							GISAID	pa	Institute Of Epidemiology Disease Control And Research (iedcr) & Bangladesh National Influenza Centre (nic)	Centers For Disease Control And Prevention
EPI695457	h1n1pdm	A/Brazil/69221/2015							GISAID	pa	Instituto Adolfo Lutz	Centers For Disease Control And Prevention
EPI715913	h1n1pdm	A/Iquique/71304/2015							GISAID	pa	Instituto De Salud Publica De Chile	Centers For Disease Control And Prevention
EPI725899	h1n1pdm	A/Colombia/6863/2015							GISAID	pa	Instituto Nacional De Salud De Columbia	Centers For Disease Control And Prevention
EPI715920	h1n1pdm	A/Santiago/73027/2015							GISAID	pa	Instituto De Salud Publica De Chile	Centers For Disease Control And Prevention
EPI725883	h1n1pdm	A/Colombia/497/2015							GISAID	pa	Instituto Nacional De Salud De Columbia	Centers For Disease Control And Prevention
EPI612774	h1n1pdm	A/NewYork/WC-LVD-13-020/2013							GISAID	pa		Other Database Import
EPI612763	h1n1pdm	A/NewYork/WC-LVD-13-009/2013							GISAID	pa		Other Database Import
EPI612770	h1n1pdm	A/NewYork/WC-LVD-13-016/2013							GISAID	pa		Other Database Import
EPI677713	h1n1pdm	A/England/660/2013							GISAID	pa	Microbiology Services Colindale, Public Health England	Microbiology Services Colindale, Public Health England
EPI542149	h1n1pdm	A/Astrakhan/CRIE-7/2014							GISAID	pa	Central Research Institute For Epidemiology	Central Research Institute For Epidemiology
EPI677705	h1n1pdm	A/England/34700586/2013							GISAID	pa	Microbiology Services Colindale, Public Health England	Microbiology Services Colindale, Public Health England
EPI668447	h1n1pdm	A/Hawaii/59/2015							GISAID	pa	State Of Hawaii Department Of Health	Centers For Disease Control And Prevention
EPI559455	h1n1pdm	A/Stockholm/37/2014							GISAID	pa		Swedish Institute For Infectious Disease Control
EPI638332	h1n1pdm	A/DominicanRepublic/9271/2015							GISAID	pa	Laboratorio De Investigacion / Centro De Educacion Medica Y Amistad Dominico Japones (cemadoja)	Centers For Disease Control And Prevention
EPI638372	h1n1pdm	A/DominicanRepublic/9333/2015							GISAID	pa	Laboratorio De Investigacion / Centro De Educacion Medica Y Amistad Dominico Japones (cemadoja)	Centers For Disease Control And Prevention
EPI725242	h1n1pdm	A/DominicanRepublic/9347/2015							GISAID	pa	Laboratorio De Investigacion / Centro De Educacion Medica Y Amistad Dominico Japones (cemadoja)	Centers For Disease Control And Prevention
EPI638348	h1n1pdm	A/DominicanRepublic/9273/2015							GISAID	pa	Laboratorio De Investigacion / Centro De Educacion Medica Y Amistad Dominico Japones (cemadoja)	Centers For Disease Control And Prevention
EPI650045	h1n1pdm	A/Florida/66/2015							GISAID	pa	Florida Department Of Health Jacksonville	Centers For Disease Control And Prevention
EPI716504	h1n1pdm	A/DominicanRepublic/9514/2015							GISAID	pa	Laboratorio De Investigacion / Centro De Educacion Medica Y Amistad Dominico Japones (cemadoja)	Centers For Disease Control And Prevention
EPI705977	h1n1pdm	A/Colorado/33/2015							GISAID	pa	Colorado Department Of Health Lab	Centers For Disease Control And Prevention
EPI849470	h1n1pdm	A/Venezuela/10/2016							GISAID	pa	Instituto Nacional De Higiene "rafael Rangel"	Centers For Disease Control And Prevention
EPI858536	h1n1pdm	A/CostaRica/1091/2016							GISAID	pa	Laboratorio Nacional De Influenza	Centers For Disease Control And Prevention
EPI725954	h1n1pdm	A/CostaRica/7906/2015							GISAID	pa	Laboratorio Nacional De Influenza	Centers For Disease Control And Prevention
EPI830499	h1n1pdm	A/Guatemala/122/2016							GISAID	pa	Laboratorio Nacional De Salud Guatemala	Centers For Disease Control And Prevention
EPI842113	h1n1pdm	A/Guatemala/166/2016							GISAID	pa	Laboratorio Nacional De Salud Guatemala	Centers For Disease Control And Prevention
EPI830515	h1n1pdm	A/Guatemala/153/2016							GISAID	pa	Laboratorio Nacional De Salud Guatemala	Centers For Disease Control And Prevention
EPI830531	h1n1pdm	A/Guatemala/221/2016							GISAID	pa	Laboratorio Nacional De Salud Guatemala	Centers For Disease Control And Prevention
EPI632406	h1n1pdm	A/Dominica/331/2015							GISAID	pa	Caribbean Epidemiology Center	Centers For Disease Control And Prevention
EPI643216	h1n1pdm	A/Hawaii/51/2015							GISAID	pa	State Of Hawaii Department Of Health	Centers For Disease Control And Prevention
EPI569908	h1n1pdm	A/Stockholm/5/2015							GISAID	pa		Swedish Institute For Infectious Disease Control
EPI668396	h1n1pdm	A/Brazil/2051/2015							GISAID	pa	Instituto Adolfo Lutz	Centers For Disease Control And Prevention
EPI570046	h1n1pdm	A/Trollhattan/5/2015							GISAID	pa		Swedish Institute For Infectious Disease Control
EPI569913	h1n1pdm	A/Malmo/1/2015							GISAID	pa		Swedish Institute For Infectious Disease Control
EPI672186	h1n1pdm	A/California/88/2015							GISAID	pa	California Department Of Health Services	Centers For Disease Control And Prevention
EPI643342	h1n1pdm	A/Martinique/2084/2015							GISAID	pa	National Influenza Center French Guiana And French Indies	Centers For Disease Control And Prevention
EPI643459	h1n1pdm	A/Paraguay/1164/2015							GISAID	pa	Central Laboratory Of Public Health	Centers For Disease Control And Prevention
EPI638898	h1n1pdm	A/ElSalvador/226/2015							GISAID	pa	Contiguo A Hospital Rosales	Centers For Disease Control And Prevention
EPI570075	h1n1pdm	A/Uppsala/4/2015							GISAID	pa		Swedish Institute For Infectious Disease Control
EPI697806	h1n1pdm	A/Cambodia/981/2015							GISAID	pa	National Public Health Laboratory	Centers For Disease Control And Prevention
EPI697814	h1n1pdm	A/Cambodia/1021/2015							GISAID	pa	National Public Health Laboratory	Centers For Disease Control And Prevention
EPI697798	h1n1pdm	A/Antsirabe/4351/2015							GISAID	pa	Institut Pasteur De Madagascar	Centers For Disease Control And Prevention
EPI690881	h1n1pdm	A/Maevatanana/4192/2015							GISAID	pa	Institut Pasteur De Madagascar	Centers For Disease Control And Prevention
EPI697845	h1n1pdm	A/Maevatanana/4197/2015							GISAID	pa	Institut Pasteur De Madagascar	Centers For Disease Control And Prevention
EPI697853	h1n1pdm	A/Mali/71Ci/2015							GISAID	pa	Nic Lab Cvd Mali	Centers For Disease Control And Prevention
EPI643208	h1n1pdm	A/Hawaii/50/2015							GISAID	pa	State Of Hawaii Department Of Health	Centers For Disease Control And Prevention
EPI691334	h1n1pdm	A/Mali/3MOP/2015							GISAID	pa	Nic Lab Cvd Mali	Centers For Disease Control And Prevention
EPI828297	h1n1pdm	A/Mali/127/2016							GISAID	pa	Nic Lab Cvd Mali	Centers For Disease Control And Prevention
EPI828203	h1n1pdm	A/Mali/82/2016							GISAID	pa	Nic Lab Cvd Mali	Centers For Disease Control And Prevention
EPI690961	h1n1pdm	A/Bangladesh/6001/2015							GISAID	pa	Institute Of Epidemiology Disease Control And Research (iedcr) & Bangladesh National Influenza Centre (nic)	Centers For Disease Control And Prevention
EPI638934	h1n1pdm	A/Bangladesh/8002/2015							GISAID	pa	Institute Of Epidemiology Disease Control And Research (iedcr) & Bangladesh National Influenza Centre (nic)	Centers For Disease Control And Prevention
EPI585300	h1n1pdm	A/Stockholm/33/2015							GISAID	pa		Swedish Institute For Infectious Disease Control
EPI1095715	h1n1pdm	A/Netherlands/784/2014							GISAID	pa	National Institute For Public Health And The Environment (rivm)	National Institute For Public Health And The Environment (rivm)
EPI643304	h1n1pdm	A/FrenchGuiana/4153/2015							GISAID	pa	National Influenza Center French Guiana And French Indies	Centers For Disease Control And Prevention
EPI638364	h1n1pdm	A/DominicanRepublic/9228/2015							GISAID	pa	Laboratorio De Investigacion / Centro De Educacion Medica Y Amistad Dominico Japones (cemadoja)	Centers For Disease Control And Prevention
EPI643224	h1n1pdm	A/FrenchGuiana/4072/2015							GISAID	pa	National Influenza Center French Guiana And French Indies	Centers For Disease Control And Prevention
EPI684374	h1n1pdm	A/SouthAfrica/4909/2015							GISAID	pa	National Institute For Communicable Disease	Centers For Disease Control And Prevention
EPI684382	h1n1pdm	A/SouthAfrica/4030/2015							GISAID	pa	National Institute For Communicable Disease	Centers For Disease Control And Prevention
EPI842182	h1n1pdm	A/Congo/728/2016							GISAID	pa	Inrb Service De Virologie	Centers For Disease Control And Prevention
EPI842190	h1n1pdm	A/Congo/742/2016							GISAID	pa	Inrb Service De Virologie	Centers For Disease Control And Prevention
EPI842174	h1n1pdm	A/Congo/691/2016							GISAID	pa	Inrb Service De Virologie	Centers For Disease Control And Prevention
EPI684398	h1n1pdm	A/SouthAfrica/5287/2015							GISAID	pa	National Institute For Communicable Disease	Centers For Disease Control And Prevention
EPI684414	h1n1pdm	A/SouthAfrica/5154/2015							GISAID	pa	National Institute For Communicable Disease	Centers For Disease Control And Prevention
EPI684327	h1n1pdm	A/SouthAfrica/4028/2015							GISAID	pa	National Institute For Communicable Disease	Centers For Disease Control And Prevention
EPI642561	h1n1pdm	A/Stockholm/39/2015							GISAID	pa		Swedish Institute For Infectious Disease Control
EPI687129	h1n1pdm	A/Fukuoka/SDC1/2015							GISAID	pa	Virus Research Center, Sendai Medical Center	National Institute Of Infectious Diseases (niid)
EPI650021	h1n1pdm	A/FrenchGuiana/6135/2015							GISAID	pa	National Influenza Center French Guiana And French Indies	Centers For Disease Control And Prevention
EPI715952	h1n1pdm	A/Brazil/504/2015							GISAID	pa	Oswaldo Cruz Institute Fiocruz Laboratory Of Respiratory Viruses And Measles (lvrs)	Centers For Disease Control And Prevention
EPI693446	h1n1pdm	A/Brazil/83570/2015							GISAID	pa	Instituto Adolfo Lutz	Centers For Disease Control And Prevention
EPI690897	h1n1pdm	A/Bangladesh/12009/2015							GISAID	pa	Institute Of Epidemiology Disease Control And Research (iedcr) & Bangladesh National Influenza Centre (nic)	Centers For Disease Control And Prevention
EPI690945	h1n1pdm	A/Bangladesh/4008/2015							GISAID	pa	Institute Of Epidemiology Disease Control And Research (iedcr) & Bangladesh National Influenza Centre (nic)	Centers For Disease Control And Prevention
EPI674961	h1n1pdm	A/Bangladesh/20007/2015							GISAID	pa	Institute Of Epidemiology Disease Control And Research (iedcr) & Bangladesh National Influenza Centre (nic)	Centers For Disease Control And Prevention
EPI630389	h1n1pdm	A/Bangladesh/3002/2015							GISAID	pa	Centers For Disease Control And Prevention	Centers For Disease Control And Prevention
EPI690993	h1n1pdm	A/Bangladesh/9001/2015							GISAID	pa	Institute Of Epidemiology Disease Control And Research (iedcr) & Bangladesh National Influenza Centre (nic)	Centers For Disease Control And Prevention
EPI684390	h1n1pdm	A/SouthAfrica/4291/2015							GISAID	pa	National Institute For Communicable Disease	Centers For Disease Control And Prevention
EPI768482	h1n1pdm	A/Vietnam/GS150285/2015							GISAID	pa	Pasteur Institute, Influenza Laboratory	Centers For Disease Control And Prevention
EPI756430	h1n1pdm	A/Ethiopia/1397/2015							GISAID	pa	Ethiopian Public Health Institute, National Influenza Laboratory	Centers For Disease Control And Prevention
EPI585283	h1n1pdm	A/Stockholm/31/2015							GISAID	pa		Swedish Institute For Infectious Disease Control
EPI679147	h1n1pdm	A/England/53640770/2015							GISAID	pa	Microbiology Services Colindale, Public Health England	Microbiology Services Colindale, Public Health England
EPI912181	h1n1pdm	A/Kenya/109/2016							GISAID	pa	Cdc Kenya	Centers For Disease Control And Prevention
EPI912158	h1n1pdm	A/Kenya/106/2016							GISAID	pa	Cdc Kenya	Centers For Disease Control And Prevention
EPI912142	h1n1pdm	A/Kenya/104/2016							GISAID	pa	Cdc Kenya	Centers For Disease Control And Prevention
EPI912126	h1n1pdm	A/Kenya/102/2016							GISAID	pa	Cdc Kenya	Centers For Disease Control And Prevention
EPI732745	h1n1pdm	A/Ethiopia/1784/2015							GISAID	pa	Ethiopian Public Health Institute, National Influenza Laboratory	Centers For Disease Control And Prevention
EPI1267153	h1n1pdm	A/Tanzania/2918/2018							GISAID	pa	National Influenza Lab	Centers For Disease Control And Prevention
EPI662346	h1n1pdm	A/Stockholm/41/2015							GISAID	pa	Swedish Institute For Infectious Disease Control	Swedish Institute For Infectious Disease Control
EPI710566	h1n1pdm	A/Tanzania/661/2015							GISAID	pa	National Influenza Lab	Centers For Disease Control And Prevention
EPI716191	h1n1pdm	A/Tanzania/2109/2015							GISAID	pa	National Influenza Lab	Centers For Disease Control And Prevention
EPI879209	h1n1pdm	A/England/677/2016							GISAID	pa	Microbiology Services Colindale, Public Health England	Microbiology Services Colindale, Public Health England
EPI1118311	h1n1pdm	A/Mozambique/333/2017							GISAID	pa	Laboratório De Isolamento Viral	Centers For Disease Control And Prevention
EPI1118303	h1n1pdm	A/Mozambique/344/2017							GISAID	pa	Laboratório De Isolamento Viral	Centers For Disease Control And Prevention
EPI865933	h1n1pdm	A/Oklahoma/13/2016							GISAID	pa	Oklahoma State Department Of Health	Centers For Disease Control And Prevention
EPI987675	h1n1pdm	A/Connecticut/7/2017							GISAID	pa	Connecticut Department. Of Public Health	Other Database Import
EPI732721	h1n1pdm	A/Ethiopia/1/2016							GISAID	pa	Ethiopian Public Health Institute, National Influenza Laboratory	Centers For Disease Control And Prevention
EPI756422	h1n1pdm	A/Ethiopia/1396/2015							GISAID	pa	Ethiopian Public Health Institute, National Influenza Laboratory	Centers For Disease Control And Prevention
EPI725978	h1n1pdm	A/CostaRica/8506/2015							GISAID	pa	Laboratorio Nacional De Influenza	Centers For Disease Control And Prevention
EPI855429	h1n1pdm	A/Gunma/164/2016							GISAID	pa	Gunma Prefectural Institute Of Public Health And Environmental Sciences	National Institute Of Infectious Diseases (niid)
EPI874662	h1n1pdm	A/NorthDakota/29/2016							GISAID	pa	North Dakota Department Of Health	Centers For Disease Control And Prevention
EPI874286	h1n1pdm	A/Singapore/SGH0773/2016							GISAID	pa	Ministry Of Health, Singapore	Ministry Of Health, Singapore
EPI874294	h1n1pdm	A/Singapore/SGH0772/2016							GISAID	pa	Ministry Of Health, Singapore	Ministry Of Health, Singapore
EPI878152	h1n1pdm	A/England/62320772/2016							GISAID	pa	Microbiology Services Colindale, Public Health England	Microbiology Services Colindale, Public Health England
EPI879217	h1n1pdm	A/England/678/2016							GISAID	pa	Microbiology Services Colindale, Public Health England	Microbiology Services Colindale, Public Health England
EPI875054	h1n1pdm	A/England/55060222/2015							GISAID	pa	Microbiology Services Colindale, Public Health England	Microbiology Services Colindale, Public Health England
EPI842081	h1n1pdm	A/NewHampshire/19/2016							GISAID	pa	New Hampshire Public Health Laboratories	Centers For Disease Control And Prevention
EPI2053069	h1n1pdm	A/Brisbane/123/2016							GISAID	pa	Queensland Health Forensic And Scientific Services	Who Collaborating Centre For Reference And Research On Influenza
EPI759340	h1n1pdm	A/Cambodia/1326/2015							GISAID	pa	National Public Health Laboratory	Centers For Disease Control And Prevention
EPI753093	h1n1pdm	A/Vaxjo/1/2016							GISAID	pa		Swedish Institute For Infectious Disease Control
EPI832016	h1n1pdm	A/Uppsala/5/2016							GISAID	pa		Swedish Institute For Infectious Disease Control
EPI724973	h1n1pdm	A/Sweden/6/2016							GISAID	pa		Swedish Institute For Infectious Disease Control
EPI865837	h1n1pdm	A/Bolivia/2127/2016							GISAID	pa	Cenetrop	Centers For Disease Control And Prevention
EPI1047088	h1n1pdm	A/Ceara/145605-IEC/2017							GISAID	pa	National Influenza Center	Centers For Disease Control And Prevention
EPI1000892	h1n1pdm	A/Minnesota/25/2017							GISAID	pa	Minnesota Department Of Health	Other Database Import
EPI838849	h1n1pdm	A/HongKong/2352/2016							GISAID	pa	Government Virus Unit	Centers For Disease Control And Prevention
EPI880538	h1n1pdm	A/Brazil/3545/2016							GISAID	pa	Instituto Adolfo Lutz	Centers For Disease Control And Prevention
EPI1029677	h1n1pdm	A/England/963/2016							GISAID	pa	Microbiology Services Colindale, Public Health England	Microbiology Services Colindale, Public Health England
EPI842775	h1n1pdm	A/Stockholm/36/2016							GISAID	pa		Swedish Institute For Infectious Disease Control
EPI1017443	h1n1pdm	A/SantaCatarina/92/2017							GISAID	pa	Instituto Oswaldo Cruz Fiocruz Laboratory Of Respiratory Viruses And Measles (lvrs)	Centers For Disease Control And Prevention
EPI1047136	h1n1pdm	A/Brazil/536/2017							GISAID	pa	Instituto Oswaldo Cruz Fiocruz Laboratory Of Respiratory Viruses And Measles (lvrs)	Centers For Disease Control And Prevention
EPI1047128	h1n1pdm	A/Brazil/526/2017							GISAID	pa	Instituto Oswaldo Cruz Fiocruz Laboratory Of Respiratory Viruses And Measles (lvrs)	Centers For Disease Control And Prevention
EPI859736	h1n1pdm	A/Wisconsin/88/2016							GISAID	pa	Wisconsin State Laboratory Of Hygiene	Centers For Disease Control And Prevention
EPI859752	h1n1pdm	A/Montana/47/2016							GISAID	pa	Montana Laboratory Services Bureau	Centers For Disease Control And Prevention
EPI862975	h1n1pdm	A/Montana/50/2016							GISAID	pa	Montana Laboratory Services Bureau	Centers For Disease Control And Prevention
EPI871373	h1n1pdm	A/California/159/2016							GISAID	pa	California Department Of Health Services	Centers For Disease Control And Prevention
EPI969790	h1n1pdm	A/California/45/2017							GISAID	pa	California Department Of Health Services	Centers For Disease Control And Prevention
EPI858623	h1n1pdm	A/CostaRica/4631/2016							GISAID	pa	Laboratorio Nacional De Influenza	Centers For Disease Control And Prevention
EPI937274	h1n1pdm	A/Wisconsin/99/2016							GISAID	pa	Wisconsin State Laboratory Of Hygiene	Other Database Import
EPI1024917	h1n1pdm	A/Honduras/198/2017							GISAID	pa	Laboratorio Nacional De Virologia	Centers For Disease Control And Prevention
EPI888374	h1n1pdm	A/Netherlands/3792/2016							GISAID	pa	National Institute For Public Health And The Environment (rivm)	National Institute For Public Health And The Environment (rivm)
EPI912373	h1n1pdm	A/Michigan/123/2016							GISAID	pa	Michigan Department Of Community Health	Centers For Disease Control And Prevention
EPI971762	h1n1pdm	A/Indiana/19/2017							GISAID	pa	Indiana State Department Of Health Laboratories	Centers For Disease Control And Prevention
EPI970013	h1n1pdm	A/SouthDakota/18/2017							GISAID	pa	South Dakota Public Health Lab	Centers For Disease Control And Prevention
EPI971837	h1n1pdm	A/NorthCarolina/21/2017							GISAID	pa	North Carolina State Laboratory Of Public Health	Centers For Disease Control And Prevention
EPI769452	h1n1pdm	A/Kagoshima/3193/2016							GISAID	pa	Kagoshima Prefectural Institute For Environmental Research And Public Health	National Institute Of Infectious Diseases (niid)
EPI886625	h1n1pdm	A/Colombia/1038/2016							GISAID	pa	Instituto Nacional De Salud De Columbia	Centers For Disease Control And Prevention
EPI912094	h1n1pdm	A/Roraima/143204-IEC/2017							GISAID	pa	National Influenza Center	Centers For Disease Control And Prevention
EPI833029	h1n1pdm	A/Para/140720-IEC/2016							GISAID	pa	National Influenza Center	Centers For Disease Control And Prevention
EPI838857	h1n1pdm	A/HongKong/2369/2016							GISAID	pa	Government Virus Unit	Centers For Disease Control And Prevention
EPI1039631	h1n1pdm	A/Alaska/18/2017							GISAID	pa	Alaska State Virology Lab	Centers For Disease Control And Prevention
EPI858591	h1n1pdm	A/CostaRica/6171/2016							GISAID	pa	Laboratorio Nacional De Influenza	Centers For Disease Control And Prevention
EPI815672	h1n1pdm	A/Panama/318595/2016							GISAID	pa	Instituto Conmemorativo Gorgas De Estudios De La Salud	Centers For Disease Control And Prevention
EPI874310	h1n1pdm	A/Singapore/TT1358/2016							GISAID	pa	Ministry Of Health, Singapore	Ministry Of Health, Singapore
EPI788352	h1n1pdm	A/Singapore/INFGP-16-0064/2016							GISAID	pa	Ministry Of Health, Singapore	Ministry Of Health, Singapore
EPI788512	h1n1pdm	A/Singapore/INFTT-16-0203/2016							GISAID	pa	Ministry Of Health, Singapore	Ministry Of Health, Singapore
EPI676420	h1n1pdm	A/HongKong/15581/2015							GISAID	pa	Government Virus Unit	Centers For Disease Control And Prevention
EPI874342	h1n1pdm	A/Singapore/KK0974/2016							GISAID	pa	Ministry Of Health, Singapore	Ministry Of Health, Singapore
EPI874206	h1n1pdm	A/Singapore/KK0942/2016							GISAID	pa	Ministry Of Health, Singapore	Ministry Of Health, Singapore
EPI874230	h1n1pdm	A/Singapore/KK1015/2016							GISAID	pa	Ministry Of Health, Singapore	Ministry Of Health, Singapore
EPI874302	h1n1pdm	A/Singapore/TT1348/2016							GISAID	pa	Ministry Of Health, Singapore	Ministry Of Health, Singapore
EPI874326	h1n1pdm	A/Singapore/KK1097/2016							GISAID	pa	Ministry Of Health, Singapore	Ministry Of Health, Singapore
EPI952440	h1n1pdm	A/Singapore/TT0152/2017							GISAID	pa	Ministry Of Health, Singapore	Ministry Of Health, Singapore
EPI877960	h1n1pdm	A/England/61480689/2016							GISAID	pa	Microbiology Services Colindale, Public Health England	Microbiology Services Colindale, Public Health England
EPI886632	h1n1pdm	A/Colombia/1157/2016							GISAID	pa	Instituto Nacional De Salud De Columbia	Centers For Disease Control And Prevention
EPI842198	h1n1pdm	A/Congo/770/2016							GISAID	pa	Inrb Service De Virologie	Centers For Disease Control And Prevention
EPI788845	h1n1pdm	A/Singapore/INFTT-16-0475/2016							GISAID	pa	Ministry Of Health, Singapore	Ministry Of Health, Singapore
EPI768047	h1n1pdm	A/Kazakhstan/661/2016							GISAID	pa	Csee	Centers For Disease Control And Prevention
EPI709441	h1n1pdm	A/Bangladesh/8007/2015							GISAID	pa	Institute Of Epidemiology Disease Control And Research (iedcr) & Bangladesh National Influenza Centre (nic)	Centers For Disease Control And Prevention
EPI830393	h1n1pdm	A/SouthAfrica/5142/2016							GISAID	pa	National Institute For Communicable Disease	Centers For Disease Control And Prevention
EPI2053085	h1n1pdm	A/Brisbane/125/2016							GISAID	pa	Queensland Health Forensic And Scientific Services	Who Collaborating Centre For Reference And Research On Influenza
EPI863014	h1n1pdm	A/Peru/716/2016							GISAID	pa	Us Namru 6	Centers For Disease Control And Prevention
EPI875030	h1n1pdm	A/England/54960191/2015							GISAID	pa	Microbiology Services Colindale, Public Health England	Microbiology Services Colindale, Public Health England
EPI876970	h1n1pdm	A/England/60520032/2016							GISAID	pa	Microbiology Services Colindale, Public Health England	Microbiology Services Colindale, Public Health England
EPI838865	h1n1pdm	A/HongKong/2396/2016							GISAID	pa	Government Virus Unit	Centers For Disease Control And Prevention
EPI759332	h1n1pdm	A/Cambodia/1300/2015							GISAID	pa	National Public Health Laboratory	Centers For Disease Control And Prevention
EPI815172	h1n1pdm	A/SouthAfrica/3480/2016							GISAID	pa	National Institute For Communicable Disease	Centers For Disease Control And Prevention
EPI830401	h1n1pdm	A/SouthAfrica/5148/2016							GISAID	pa	National Institute For Communicable Disease	Centers For Disease Control And Prevention
EPI854116	h1n1pdm	A/Lao/2013/2016							GISAID	pa	National Center For Laboratory And Epidemiology	Centers For Disease Control And Prevention
EPI952408	h1n1pdm	A/Singapore/EN0030/2017							GISAID	pa	Ministry Of Health, Singapore	Ministry Of Health, Singapore
EPI825433	h1n1pdm	A/HongKong/1717/2016							GISAID	pa	Government Virus Unit	Centers For Disease Control And Prevention
EPI1094010	h1n1pdm	A/Lao/2197/2017							GISAID	pa	National Center For Laboratory And Epidemiology	Centers For Disease Control And Prevention
EPI1039727	h1n1pdm	A/NewJersey/25/2017							GISAID	pa	New Jersey Department Of Health & Senior Services	Centers For Disease Control And Prevention
EPI1047120	h1n1pdm	A/HongKong/3650/2017							GISAID	pa	Government Virus Unit	Centers For Disease Control And Prevention
EPI1047144	h1n1pdm	A/Suriname/2158/2017							GISAID	pa	Institute For Biomedical Sciences	Centers For Disease Control And Prevention
EPI912229	h1n1pdm	A/HongKong/221/2017							GISAID	pa	Government Virus Unit	Centers For Disease Control And Prevention
EPI1088649	h1n1pdm	A/BurkinaFaso/2106/2017							GISAID	pa	Irss	Centers For Disease Control And Prevention
EPI1088641	h1n1pdm	A/BurkinaFaso/2105/2017							GISAID	pa	Irss	Centers For Disease Control And Prevention
EPI1088625	h1n1pdm	A/BurkinaFaso/154/2017							GISAID	pa	Irss	Centers For Disease Control And Prevention
EPI1164567	h1n1pdm	A/Togo/1045/2017							GISAID	pa	Institute National D'hygiene	Centers For Disease Control And Prevention
EPI1078639	h1n1pdm	A/Mali/90/2017							GISAID	pa	Nic Lab Cvd Mali	Centers For Disease Control And Prevention
EPI1088460	h1n1pdm	A/BurkinaFaso/66/2017							GISAID	pa	Irss	Centers For Disease Control And Prevention
EPI1078322	h1n1pdm	A/Mali/199/2017							GISAID	pa	Nic Lab Cvd Mali	Centers For Disease Control And Prevention
EPI1078306	h1n1pdm	A/Mali/19/2017							GISAID	pa	Nic Lab Cvd Mali	Centers For Disease Control And Prevention
EPI1078330	h1n1pdm	A/Mali/25/2017							GISAID	pa	Nic Lab Cvd Mali	Centers For Disease Control And Prevention
EPI1088617	h1n1pdm	A/BurkinaFaso/151/2017							GISAID	pa	Irss	Centers For Disease Control And Prevention
EPI1088452	h1n1pdm	A/BurkinaFaso/48/2017							GISAID	pa	Irss	Centers For Disease Control And Prevention
EPI1078535	h1n1pdm	A/Mali/89/2017							GISAID	pa	Nic Lab Cvd Mali	Centers For Disease Control And Prevention
EPI1078290	h1n1pdm	A/Mali/101/2017							GISAID	pa	Nic Lab Cvd Mali	Centers For Disease Control And Prevention
EPI1078298	h1n1pdm	A/Mali/106/2017							GISAID	pa	Nic Lab Cvd Mali	Centers For Disease Control And Prevention
EPI981473	h1n1pdm	A/Louisiana/7/2017							GISAID	pa	Louisiana Department Of Health And Hospitals	Other Database Import
EPI959639	h1n1pdm	A/Missouri/8/2017							GISAID	pa	Missouri Department. Of Health & Senior Services	Centers For Disease Control And Prevention
EPI1141205	h1n1pdm	A/Philippines/928/2017							GISAID	pa	Center For Medical Microbiology	Centers For Disease Control And Prevention
EPI1141173	h1n1pdm	A/Philippines/937/2017							GISAID	pa	Center For Medical Microbiology	Centers For Disease Control And Prevention
EPI709995	h1n1pdm	A/Stockholm/72/2015							GISAID	pa		Swedish Institute For Infectious Disease Control
EPI792880	h1n1pdm	A/Florida/65/2016							GISAID	pa	Florida Department Of Health Tampa	Centers For Disease Control And Prevention
EPI827572	h1n1pdm	A/Oman/4512/2016							GISAID	pa	Central Public Health Laboratory, Ministry Of Health	Centers For Disease Control And Prevention
EPI830250	h1n1pdm	A/Oman/4783/2016							GISAID	pa	Central Public Health Laboratory, Ministry Of Health	Centers For Disease Control And Prevention
EPI650037	h1n1pdm	A/Massachusetts/24/2015							GISAID	pa	Massachusetts Department Of Public Health	Centers For Disease Control And Prevention
EPI742376	h1n1pdm	A/HongKong/96/2016							GISAID	pa	Government Virus Unit	Centers For Disease Control And Prevention
EPI956830	h1n1pdm	A/Sydney/1047/2016							GISAID	pa	Institute Of Medical And Veterinary Science (imvs)	Who Collaborating Centre For Reference And Research On Influenza
EPI760355	h1n1pdm	A/Yamagata/7/2016							GISAID	pa	Yamagata Prefectural Institute Of Public Health	National Institute Of Infectious Diseases (niid)
EPI772678	h1n1pdm	A/Yamanashi/16029/2016							GISAID	pa	Yamanashi Institute For Public Health	National Institute Of Infectious Diseases (niid)
EPI874982	h1n1pdm	A/England/54320600/2015							GISAID	pa	Microbiology Services Colindale, Public Health England	Microbiology Services Colindale, Public Health England
EPI1088569	h1n1pdm	A/BurkinaFaso/137/2017							GISAID	pa	Irss	Centers For Disease Control And Prevention
EPI943632	h1n1pdm	A/Pakistan/1383/2016							GISAID	pa	National Institute Of Health	Centers For Disease Control And Prevention
EPI858652	h1n1pdm	A/Stockholm/39/2016							GISAID	pa		Swedish Institute For Infectious Disease Control
EPI994072	h1n1pdm	A/Maldives/1/2017							GISAID	pa	Ministry Of Health	Centers For Disease Control And Prevention
EPI827916	h1n1pdm	A/Texas/157/2016							GISAID	pa	Baylor Scott And White Health	Centers For Disease Control And Prevention
EPI685535	h1n1pdm	A/Washington/63/2015							GISAID	pa	Marshfield Clinic Research Foundation	Centers For Disease Control And Prevention
EPI1017419	h1n1pdm	A/RioGrandeDoSul/17/2017							GISAID	pa	Instituto Oswaldo Cruz Fiocruz Laboratory Of Respiratory Viruses And Measles (lvrs)	Centers For Disease Control And Prevention
EPI788656	h1n1pdm	A/Singapore/INFTT-16-0425/2016							GISAID	pa	Ministry Of Health, Singapore	Ministry Of Health, Singapore
EPI858584	h1n1pdm	A/Delaware/26/2016							GISAID	pa	Delaware Public Health Lab	Centers For Disease Control And Prevention
EPI871119	h1n1pdm	A/Honduras/9010/2016							GISAID	pa	Laboratorio Nacional De Virologia	Centers For Disease Control And Prevention
EPI912221	h1n1pdm	A/HongKong/80/2017							GISAID	pa	Government Virus Unit	Centers For Disease Control And Prevention
EPI696594	h1n1pdm	A/StPetersburg/RII599S/2015							GISAID	pa	Who National Influenza Centre Russian Federation	Who National Influenza Centre Russian Federation
EPI825142	h1n1pdm	A/HongKong/1721/2016							GISAID	pa	Government Virus Unit	Centers For Disease Control And Prevention
EPI675802	h1n1pdm	A/HongKong/15587/2015							GISAID	pa	Government Virus Unit	Centers For Disease Control And Prevention
EPI1017523	h1n1pdm	A/Utah/25/2017							GISAID	pa	Utah Department Of Health	Centers For Disease Control And Prevention
EPI871318	h1n1pdm	A/Pennsylvania/94/2016							GISAID	pa	Pennsylvania Department Of Health	Centers For Disease Control And Prevention
EPI1039829	h1n1pdm	A/Bolivia/510/2017							GISAID	pa	Cenetrop	Centers For Disease Control And Prevention
EPI1017483	h1n1pdm	A/Colombia/3732/2017							GISAID	pa	Instituto Nacional De Salud De Columbia	Centers For Disease Control And Prevention
EPI863945	h1n1pdm	A/Kanagawa/AC29/2016							GISAID	pa	National Institute Of Infectious Diseases (niid)	National Institute Of Infectious Diseases (niid)
EPI858599	h1n1pdm	A/CostaRica/6299/2016							GISAID	pa	Laboratorio Nacional De Influenza	Centers For Disease Control And Prevention
EPI942987	h1n1pdm	A/Suriname/1295/2016							GISAID	pa	Institute For Biomedical Sciences	Centers For Disease Control And Prevention
EPI942995	h1n1pdm	A/Suriname/1437/2016							GISAID	pa	Institute For Biomedical Sciences	Centers For Disease Control And Prevention
EPI1039845	h1n1pdm	A/Ecuador/33/2017							GISAID	pa	Inspi	Centers For Disease Control And Prevention
EPI942979	h1n1pdm	A/Suriname/1289/2016							GISAID	pa	Institute For Biomedical Sciences	Centers For Disease Control And Prevention
EPI769459	h1n1pdm	A/Shiga/24/2016							GISAID	pa	Shiga Prefectural Institute Of Public Health	National Institute Of Infectious Diseases (niid)
EPI691274	h1n1pdm	A/Kazakhstan/51/2015							GISAID	pa	Csee	Centers For Disease Control And Prevention
EPI912086	h1n1pdm	A/Lao/3213/2016							GISAID	pa	National Center For Laboratory And Epidemiology	Centers For Disease Control And Prevention
EPI838841	h1n1pdm	A/HongKong/2318/2016							GISAID	pa	Government Virus Unit	Centers For Disease Control And Prevention
EPI1017411	h1n1pdm	A/Lao/656/2017							GISAID	pa	National Center For Laboratory And Epidemiology	Centers For Disease Control And Prevention
EPI874318	h1n1pdm	A/Singapore/TT1384/2016							GISAID	pa	Ministry Of Health, Singapore	Ministry Of Health, Singapore
EPI874254	h1n1pdm	A/Singapore/KK1059/2016							GISAID	pa	Ministry Of Health, Singapore	Ministry Of Health, Singapore
EPI874238	h1n1pdm	A/Singapore/KK1028/2016							GISAID	pa	Ministry Of Health, Singapore	Ministry Of Health, Singapore
EPI874190	h1n1pdm	A/Singapore/ED0060/2016							GISAID	pa	Ministry Of Health, Singapore	Ministry Of Health, Singapore
EPI912237	h1n1pdm	A/HongKong/223/2017							GISAID	pa	Government Virus Unit	Centers For Disease Control And Prevention
EPI1047096	h1n1pdm	A/HongKong/3648/2017							GISAID	pa	Government Virus Unit	Centers For Disease Control And Prevention
EPI886617	h1n1pdm	A/Colombia/973/2016							GISAID	pa	Instituto Nacional De Salud De Columbia	Centers For Disease Control And Prevention
EPI1025148	h1n1pdm	A/Bolivia/351/2017							GISAID	pa	Cenetrop	Centers For Disease Control And Prevention
EPI788917	h1n1pdm	A/Singapore/INFMOH-16-0059/2016							GISAID	pa	Ministry Of Health, Singapore	Ministry Of Health, Singapore
EPI815203	h1n1pdm	A/SouthAfrica/3959/2016							GISAID	pa	National Institute For Communicable Disease	Centers For Disease Control And Prevention
EPI815187	h1n1pdm	A/SouthAfrica/3519/2016							GISAID	pa	National Institute For Communicable Disease	Centers For Disease Control And Prevention
EPI712088	h1n1pdm	A/England/49/2016							GISAID	pa	Microbiology Services Colindale, Public Health England	Microbiology Services Colindale, Public Health England
EPI1140781	h1n1pdm	A/Skovde/5/2017							GISAID	pa		Public Health Agency Of Sweden
EPI876946	h1n1pdm	A/England/240/2016							GISAID	pa	Microbiology Services Colindale, Public Health England	Microbiology Services Colindale, Public Health England
EPI832997	h1n1pdm	A/Pernambuco/138700/2016							GISAID	pa	National Influenza Center	Centers For Disease Control And Prevention
EPI1017804	h1n1pdm	A/Bahia/133/2017							GISAID	pa	Instituto Oswaldo Cruz Fiocruz Laboratory Of Respiratory Viruses And Measles (lvrs)	Centers For Disease Control And Prevention
EPI833378	h1n1pdm	A/Brazil/4039/2016							GISAID	pa	Instituto Adolfo Lutz	Centers For Disease Control And Prevention
EPI833013	h1n1pdm	A/Paraiba/139178-IEC/2016							GISAID	pa	National Influenza Center	Centers For Disease Control And Prevention
EPI842065	h1n1pdm	A/Brazil/1168/2016							GISAID	pa	Oswaldo Cruz Institute Fiocruz Laboratory Of Respiratory Viruses And Measles (lvrs)	Centers For Disease Control And Prevention
EPI859792	h1n1pdm	A/Antananarivo/5768/2016							GISAID	pa	Institut Pasteur De Madagascar	Centers For Disease Control And Prevention
EPI859784	h1n1pdm	A/Antsirabe/5602/2016							GISAID	pa	Institut Pasteur De Madagascar	Centers For Disease Control And Prevention
EPI859776	h1n1pdm	A/Antsirabe/5599/2016							GISAID	pa	Institut Pasteur De Madagascar	Centers For Disease Control And Prevention
EPI1085241	h1n1pdm	A/Congo/123/2017							GISAID	pa	Inrb Service De Virologie	Centers For Disease Control And Prevention
EPI858472	h1n1pdm	A/Florida/73/2016							GISAID	pa	Florida Department Of Health Tampa	Centers For Disease Control And Prevention
EPI2053077	h1n1pdm	A/Brisbane/124/2016							GISAID	pa	Queensland Health Forensic And Scientific Services	Who Collaborating Centre For Reference And Research On Influenza
EPI1039767	h1n1pdm	A/Bolivia/638/2017							GISAID	pa	Cenetrop	Centers For Disease Control And Prevention
EPI1039791	h1n1pdm	A/Bolivia/800/2017							GISAID	pa	Cenetrop	Centers For Disease Control And Prevention
EPI1025140	h1n1pdm	A/Bolivia/346/2017							GISAID	pa	Cenetrop	Centers For Disease Control And Prevention
EPI1039751	h1n1pdm	A/Bolivia/792/2017							GISAID	pa	Cenetrop	Centers For Disease Control And Prevention
EPI736084	h1n1pdm	A/Wakayama-C/97/2016							GISAID	pa	Wakayama City Institute Of Public Health	National Institute Of Infectious Diseases (niid)
EPI736108	h1n1pdm	A/Wakayama-C/101/2016							GISAID	pa	Wakayama City Institute Of Public Health	National Institute Of Infectious Diseases (niid)
EPI878911	h1n1pdm	A/England/633/2016							GISAID	pa	Microbiology Services Colindale, Public Health England	Microbiology Services Colindale, Public Health England
EPI768039	h1n1pdm	A/Kazakhstan/646/2016							GISAID	pa	Csee	Centers For Disease Control And Prevention
EPI836194	h1n1pdm	A/StPetersburg/RII3763S/2016							GISAID	pa		Who National Influenza Centre Russian Federation
EPI836202	h1n1pdm	A/StPetersburg/RII4005S/2016							GISAID	pa		Who National Influenza Centre Russian Federation
EPI788853	h1n1pdm	A/Singapore/INFTT-16-0516/2016							GISAID	pa	Ministry Of Health, Singapore	Ministry Of Health, Singapore
EPI838801	h1n1pdm	A/Colombia/9953/2016							GISAID	pa	Instituto Nacional De Salud De Columbia	Centers For Disease Control And Prevention
EPI716287	h1n1pdm	A/Nonthaburi/393/2015							GISAID	pa	Who National Influenza Centre, National Institute Of Medical Research (nimr)	Centers For Disease Control And Prevention
EPI678982	h1n1pdm	A/Massachusetts/30/2015							GISAID	pa	Massachusetts Department Of Public Health	Centers For Disease Control And Prevention
EPI691258	h1n1pdm	A/Kazakhstan/146/2015							GISAID	pa	Csee	Centers For Disease Control And Prevention
EPI711999	h1n1pdm	A/England/414/2015							GISAID	pa	Microbiology Services Colindale, Public Health England	Microbiology Services Colindale, Public Health England
EPI788392	h1n1pdm	A/Singapore/INFGP-16-0226/2016							GISAID	pa	Ministry Of Health, Singapore	Ministry Of Health, Singapore
EPI767769	h1n1pdm	A/Ethiopia/1787/2016							GISAID	pa	Ethiopian Public Health Institute, National Influenza Laboratory	Centers For Disease Control And Prevention
EPI859728	h1n1pdm	A/Hawaii/85/2016							GISAID	pa	State Of Hawaii Department Of Health	Centers For Disease Control And Prevention
EPI679004	h1n1pdm	A/Nigeria/306/2015							GISAID	pa	National Influenza Reference Laboratory	Centers For Disease Control And Prevention
EPI877968	h1n1pdm	A/England/956/2016							GISAID	pa	Microbiology Services Colindale, Public Health England	Microbiology Services Colindale, Public Health England
EPI841461	h1n1pdm	A/Sendai/73/2016							GISAID	pa	Sendai City Institute Of Public Health	National Institute Of Infectious Diseases (niid)
EPI1046675	h1n1pdm	A/Fiji/3/2016							GISAID	pa	National Centre For Scientific Services For Virology And Vector Borne Diseases	Who Collaborating Centre For Reference And Research On Influenza
EPI956822	h1n1pdm	A/SriLanka/10/2016							GISAID	pa	Medical Research Institute	Who Collaborating Centre For Reference And Research On Influenza
EPI956925	h1n1pdm	A/Cambodia/FSS32978/2016							GISAID	pa	Institute Pasteur Du Cambodia	Who Collaborating Centre For Reference And Research On Influenza
EPI956839	h1n1pdm	A/Tasmania/32/2016							GISAID	pa	Royal Hobart Hospital	Who Collaborating Centre For Reference And Research On Influenza
EPI956814	h1n1pdm	A/NewCaledonia/14/2016							GISAID	pa	Institut Pasteur New Caledonia	Who Collaborating Centre For Reference And Research On Influenza
EPI956806	h1n1pdm	A/Fiji/63/2016							GISAID	pa	National Centre For Scientific Services For Virology And Vector Borne Diseases	Who Collaborating Centre For Reference And Research On Influenza
EPI994213	h1n1pdm	A/Maldives/448/2017							GISAID	pa	Ministry Of Health	Centers For Disease Control And Prevention
EPI1195530	h1n1pdm	A/Pakistan/43/2017							GISAID	pa	National Institute Of Health	Centers For Disease Control And Prevention
EPI1118319	h1n1pdm	A/Mozambique/297/2017							GISAID	pa	Laboratório De Isolamento Viral	Centers For Disease Control And Prevention
EPI1047184	h1n1pdm	A/SouthAfrica/R07347/2017							GISAID	pa	National Institute For Communicable Disease	Centers For Disease Control And Prevention
EPI1057084	h1n1pdm	A/Bangladesh/31/2017							GISAID	pa	Institute Of Epidemiology Disease Control And Research (iedcr) & Bangladesh National Influenza Centre (nic)	Centers For Disease Control And Prevention
EPI1112112	h1n1pdm	A/England/41/2017							GISAID	pa	Microbiology Services Colindale, Public Health England	Microbiology Services Colindale, Public Health England
EPI1025125	h1n1pdm	A/Bangladesh/1007/2017							GISAID	pa	Institute Of Epidemiology Disease Control And Research (iedcr) & Bangladesh National Influenza Centre (nic)	Centers For Disease Control And Prevention
EPI1017820	h1n1pdm	A/Bangladesh/1005/2017							GISAID	pa	Institute Of Epidemiology Disease Control And Research (iedcr) & Bangladesh National Influenza Centre (nic)	Centers For Disease Control And Prevention
EPI1056737	h1n1pdm	A/Bangladesh/9002/2017							GISAID	pa	Institute Of Epidemiology Disease Control And Research (iedcr) & Bangladesh National Influenza Centre (nic)	Centers For Disease Control And Prevention
EPI1056526	h1n1pdm	A/Bangladesh/3363/2017							GISAID	pa	Institute Of Epidemiology Disease Control And Research (iedcr) & Bangladesh National Influenza Centre (nic)	Centers For Disease Control And Prevention
EPI1023058	h1n1pdm	A/Singapore/MOH0161/2017							GISAID	pa	Ministry Of Health, Singapore	Ministry Of Health, Singapore
EPI994095	h1n1pdm	A/Maldives/176/2017							GISAID	pa	Ministry Of Health	Centers For Disease Control And Prevention
EPI1029781	h1n1pdm	A/England/20/2017							GISAID	pa	Microbiology Services Colindale, Public Health England	Microbiology Services Colindale, Public Health England
EPI1138999	h1n1pdm	A/England/70680441/2017							GISAID	pa	Microbiology Services Colindale, Public Health England	Microbiology Services Colindale, Public Health England
EPI1056745	h1n1pdm	A/Bangladesh/5/2017							GISAID	pa	Institute Of Epidemiology Disease Control And Research (iedcr) & Bangladesh National Influenza Centre (nic)	Centers For Disease Control And Prevention
EPI1078346	h1n1pdm	A/Michigan/281/2017							GISAID	pa	Michigan Department Of Community Health	Centers For Disease Control And Prevention
EPI1017812	h1n1pdm	A/Bangladesh/1012/2017							GISAID	pa	Institute Of Epidemiology Disease Control And Research (iedcr) & Bangladesh National Influenza Centre (nic)	Centers For Disease Control And Prevention
EPI1017403	h1n1pdm	A/Bangladesh/3400/2017							GISAID	pa	Institute Of Epidemiology Disease Control And Research (iedcr) & Bangladesh National Influenza Centre (nic)	Centers For Disease Control And Prevention
EPI1057108	h1n1pdm	A/Bangladesh/1210/2017							GISAID	pa	Institute Of Epidemiology Disease Control And Research (iedcr) & Bangladesh National Influenza Centre (nic)	Centers For Disease Control And Prevention
EPI1085193	h1n1pdm	A/Bangladesh/4010/2017							GISAID	pa	Institute Of Epidemiology Disease Control And Research (iedcr) & Bangladesh National Influenza Centre (nic)	Centers For Disease Control And Prevention
EPI1029789	h1n1pdm	A/England/21/2017							GISAID	pa	Microbiology Services Colindale, Public Health England	Microbiology Services Colindale, Public Health England
EPI1141181	h1n1pdm	A/Philippines/980/2017							GISAID	pa	Center For Medical Microbiology	Centers For Disease Control And Prevention
EPI1025156	h1n1pdm	A/Arizona/33/2017							GISAID	pa	Arizona Department Of Health Services	Centers For Disease Control And Prevention
EPI994205	h1n1pdm	A/Maldives/446/2017							GISAID	pa	Ministry Of Health	Centers For Disease Control And Prevention
EPI994103	h1n1pdm	A/Maldives/192/2017							GISAID	pa	Ministry Of Health	Centers For Disease Control And Prevention
EPI994197	h1n1pdm	A/Maldives/445/2017							GISAID	pa	Ministry Of Health	Centers For Disease Control And Prevention
EPI994273	h1n1pdm	A/Maldives/71/2017							GISAID	pa	Ministry Of Health	Centers For Disease Control And Prevention
EPI952392	h1n1pdm	A/Singapore/GP0117/2017							GISAID	pa	Ministry Of Health, Singapore	Ministry Of Health, Singapore
EPI1022850	h1n1pdm	A/Singapore/TT0284/2017							GISAID	pa	Ministry Of Health, Singapore	Ministry Of Health, Singapore
EPI1022970	h1n1pdm	A/Singapore/KK0413/2017							GISAID	pa	Ministry Of Health, Singapore	Ministry Of Health, Singapore
EPI1023278	h1n1pdm	A/Singapore/KK0254/2017							GISAID	pa	Ministry Of Health, Singapore	Ministry Of Health, Singapore
EPI1022866	h1n1pdm	A/Singapore/NUH0006/2017							GISAID	pa	Ministry Of Health, Singapore	Ministry Of Health, Singapore
EPI1022922	h1n1pdm	A/Singapore/TT0598/2017							GISAID	pa	Ministry Of Health, Singapore	Ministry Of Health, Singapore
EPI1039877	h1n1pdm	A/Philippines/212/2017							GISAID	pa	Center For Medical Microbiology	Centers For Disease Control And Prevention
EPI1175786	h1n1pdm	A/Maldives/1499/2017							GISAID	pa	Ministry Of Health	Centers For Disease Control And Prevention
EPI1145393	h1n1pdm	A/Singapore/KK1332/2017							GISAID	pa	Ministry Of Health, Singapore	Ministry Of Health, Singapore
EPI1244975	h1n1pdm	A/Kanagawa/26/2018							GISAID	pa	Kanagawa Prefectural Institute Of Public Health	National Institute Of Infectious Diseases (niid)
EPI1181695	h1n1pdm	A/Cambodia/926/2017							GISAID	pa	National Public Health Laboratory	Centers For Disease Control And Prevention
EPI1146876	h1n1pdm	A/Georgia/17/2017							GISAID	pa	Georgia Public Health Laboratory	Centers For Disease Control And Prevention
EPI1179872	h1n1pdm	A/AbuDhabi/18/2017							GISAID	pa	Shaikh Khalifa Medical City	Centers For Disease Control And Prevention
EPI1085209	h1n1pdm	A/Bangladesh/4005/2017							GISAID	pa	Institute Of Epidemiology Disease Control And Research (iedcr) & Bangladesh National Influenza Centre (nic)	Centers For Disease Control And Prevention
EPI1023122	h1n1pdm	A/Singapore/KK0216/2017							GISAID	pa	Ministry Of Health, Singapore	Ministry Of Health, Singapore
EPI1279659	h1n1pdm	A/Vladivostok/RII-4023S/2018							GISAID	pa		Who National Influenza Centre Russian Federation
EPI1186299	h1n1pdm	A/Arkansas/5/2018							GISAID	pa	Arkansas Department Of Health	Centers For Disease Control And Prevention
EPI1112184	h1n1pdm	A/England/72100741/2017							GISAID	pa	Microbiology Services Colindale, Public Health England	Microbiology Services Colindale, Public Health England
EPI1139047	h1n1pdm	A/England/74420513/2017							GISAID	pa	Microbiology Services Colindale, Public Health England	Microbiology Services Colindale, Public Health England
EPI1139111	h1n1pdm	A/England/74640396/2017							GISAID	pa	Microbiology Services Colindale, Public Health England	Microbiology Services Colindale, Public Health England
EPI1086463	h1n1pdm	A/Stockholm/33/2017							GISAID	pa		Public Health Agency Of Sweden
EPI1244943	h1n1pdm	A/Gifu/16/2018							GISAID	pa	Gifu Prefectural Institute Of Health And Environmental Sciences	National Institute Of Infectious Diseases (niid)
EPI1270531	h1n1pdm	A/Kawasaki/42/2018							GISAID	pa	Kawasaki City Institute Of Public Health	National Institute Of Infectious Diseases (niid)
EPI1310973	h1n1pdm	A/Phetchaburi/1136/2018							GISAID	pa	Who National Influenza Centre, National Institute Of Medical Research (nimr)	Centers For Disease Control And Prevention
EPI1274312	h1n1pdm	A/Guyane/527/2018							GISAID	pa	National Influenza Center French Guiana And French Indies	Centers For Disease Control And Prevention
EPI1313753	h1n1pdm	A/BurkinaFaso/865/2018							GISAID	pa	Irss	Centers For Disease Control And Prevention
EPI1313705	h1n1pdm	A/BurkinaFaso/854/2018							GISAID	pa	Irss	Centers For Disease Control And Prevention
EPI1357590	h1n1pdm	A/Niger/6219/2018							GISAID	pa	Centre De Recherche Medicale Et Sanitaire (cermes)	Centers For Disease Control And Prevention
EPI1310010	h1n1pdm	A/Kalmar/1/2018							GISAID	pa		Public Health Agency Of Sweden
EPI1233333	h1n1pdm	A/Sweden/46/2018							GISAID	pa		Public Health Agency Of Sweden
EPI1397057	h1n1pdm	A/Oklahoma/16/2019							GISAID	pa	Oklahoma State Department Of Health	Centers For Disease Control And Prevention
EPI1717820	h1n1pdm	A/RioGrandeDoSul/1080/2019							GISAID	pa	Instituto Oswaldo Cruz Fiocruz Laboratory Of Respiratory Viruses And Measles (lvrs)	Centers For Disease Control And Prevention
EPI1329683	h1n1pdm	A/AbuDhabi/105/2018							GISAID	pa	Shaikh Khalifa Medical City	Centers For Disease Control And Prevention
EPI1385718	h1n1pdm	A/Afghanistan/7855/2018							GISAID	pa	National Public Health Laboratory	Centers For Disease Control And Prevention
EPI1349555	h1n1pdm	A/SierraLeone/130/2018							GISAID	pa	Central Public Health Reference Laboratory	Centers For Disease Control And Prevention
EPI1349563	h1n1pdm	A/SierraLeone/145/2018							GISAID	pa	Central Public Health Reference Laboratory	Centers For Disease Control And Prevention
EPI1323498	h1n1pdm	A/Tennessee/54/2018							GISAID	pa	Tennessee Department Of Health Laboratory Nashville	Centers For Disease Control And Prevention
EPI1277973	h1n1pdm	A/Bolivia/171/2018							GISAID	pa	Instituto Nacional De Laboratoriosde Salud (inlasa)	Centers For Disease Control And Prevention
EPI1313863	h1n1pdm	A/DominicanRepublic/267/2018							GISAID	pa	Laboratorio Nacional De Salud Publica Dr. Defillo	Centers For Disease Control And Prevention
EPI1197830	h1n1pdm	A/Guyane/341/2017							GISAID	pa	National Influenza Center French Guiana And French Indies	Centers For Disease Control And Prevention
EPI1312681	h1n1pdm	A/DominicanRepublic/493/2018							GISAID	pa	Laboratorio Nacional De Salud Publica Dr. Defillo	Centers For Disease Control And Prevention
EPI1360955	h1n1pdm	A/Wyoming/1/2019							GISAID	pa	Wyoming Public Health Laboratory	Centers For Disease Control And Prevention
EPI1385317	h1n1pdm	A/Ecuador/7643/2019							GISAID	pa	Inspi	Centers For Disease Control And Prevention
EPI1382957	h1n1pdm	A/Iowa/12/2019							GISAID	pa	Iowa State Hygienic Laboratory	Centers For Disease Control And Prevention
EPI1047048	h1n1pdm	A/Bangladesh/59002/2017							GISAID	pa	Institute Of Epidemiology Disease Control And Research (iedcr) & Bangladesh National Influenza Centre (nic)	Centers For Disease Control And Prevention
EPI1313847	h1n1pdm	A/DominicanRepublic/229/2018							GISAID	pa	Laboratorio Nacional De Salud Publica Dr. Defillo	Centers For Disease Control And Prevention
EPI1267145	h1n1pdm	A/Tanzania/347/2018							GISAID	pa	National Influenza Lab	Centers For Disease Control And Prevention
EPI1195506	h1n1pdm	A/Pakistan/108/2017							GISAID	pa	National Institute Of Health	Centers For Disease Control And Prevention
EPI1047112	h1n1pdm	A/HongKong/3647/2017							GISAID	pa	Government Virus Unit	Centers For Disease Control And Prevention
EPI1329707	h1n1pdm	A/AbuDhabi/136/2018							GISAID	pa	Shaikh Khalifa Medical City	Centers For Disease Control And Prevention
EPI1333595	h1n1pdm	A/Myanmar/18M176/2018							GISAID	pa	National Health Laboratory	National Institute Of Infectious Diseases (niid)
EPI1333587	h1n1pdm	A/Myanmar/18M170/2018							GISAID	pa	National Health Laboratory	National Institute Of Infectious Diseases (niid)
EPI1480023	h1n1pdm	A/Congo/57/2019							GISAID	pa	Inrb Service De Virologie	Centers For Disease Control And Prevention
EPI1180096	h1n1pdm	A/AbuDhabi/79/2017							GISAID	pa	Shaikh Khalifa Medical City	Centers For Disease Control And Prevention
EPI1357310	h1n1pdm	A/Bulgaria/1463/2018							GISAID	pa	National Influenza Laboratory, Natl. Center Of Inf. & Parasitic Dis	Centers For Disease Control And Prevention
EPI1383939	h1n1pdm	A/Kanagawa/86/2018							GISAID	pa	Kanagawa Prefectural Institute Of Public Health	National Institute Of Infectious Diseases (niid)
EPI1383947	h1n1pdm	A/Kanagawa/88/2018							GISAID	pa	Kanagawa Prefectural Institute Of Public Health	National Institute Of Infectious Diseases (niid)
EPI1593870	h1n1pdm	A/Kanagawa/IC1802/2018							GISAID	pa	National Institute Of Infectious Diseases (niid)	National Institute Of Infectious Diseases (niid)
EPI1631467	h1n1pdm	A/Guatemala/209/2019							GISAID	pa	Laboratorio Nacional De Salud Guatemala	Centers For Disease Control And Prevention
EPI1597539	h1n1pdm	A/Florida/95/2019							GISAID	pa	Florida Department Of Health Tampa	Centers For Disease Control And Prevention
EPI1692858	h1n1pdm	A/Louisiana/1/2020							GISAID	pa	Louisiana Department Of Health And Hospitals	Centers For Disease Control And Prevention
EPI1709663	h1n1pdm	A/SouthKorea/11229/2020							GISAID	pa	U.s. Air Force School Of Aerospace Medicine	U.s. Air Force School Of Aerospace Medicine
EPI1703270	h1n1pdm	A/Dnipropetrovsk/382/2019							GISAID	pa	Institute Of Epidemiology And Infectious Diseases Ams Of Ukraine	Centers For Disease Control And Prevention
EPI1684210	h1n1pdm	A/Colombia/7398/2019							GISAID	pa	Instituto Nacional De Salud De Columbia	Centers For Disease Control And Prevention
EPI1060159	h1n1pdm	A/NewMexico/19/2017							GISAID	pa	New Mexico Department Of Health	Centers For Disease Control And Prevention
EPI1107414	h1n1pdm	A/HongKong/4820/2017							GISAID	pa	Government Virus Unit	Centers For Disease Control And Prevention
EPI1145401	h1n1pdm	A/Singapore/KK1341/2017							GISAID	pa	Ministry Of Health, Singapore	Ministry Of Health, Singapore
EPI1266625	h1n1pdm	A/HongKong/1098/2018							GISAID	pa	Government Virus Unit	Centers For Disease Control And Prevention
EPI1358174	h1n1pdm	A/Aichi/200/2018							GISAID	pa	Aichi Prefectural Institute Of Public Health	National Institute Of Infectious Diseases (niid)
EPI1319721	h1n1pdm	A/Cardiff/6205/2018							GISAID	pa	Public Health Wales Microbiology	Public Health Wales Microbiology
EPI1357294	h1n1pdm	A/Bulgaria/1381/2018							GISAID	pa	National Influenza Laboratory, Natl. Center Of Inf. & Parasitic Dis	Centers For Disease Control And Prevention
EPI1665283	h1n1pdm	A/Fiji/18/2019							GISAID	pa	National Centre For Scientific Services For Virology And Vector Borne Diseases	Who Collaborating Centre For Reference And Research On Influenza
EPI1665291	h1n1pdm	A/Fiji/24/2019							GISAID	pa	National Centre For Scientific Services For Virology And Vector Borne Diseases	Who Collaborating Centre For Reference And Research On Influenza
EPI1345250	h1n1pdm	A/Maine/38/2018							GISAID	pa	Maine Health And Environmental Testing Laboratory	Centers For Disease Control And Prevention
EPI1373117	h1n1pdm	A/Colombia/2898/2019							GISAID	pa	Instituto Nacional De Salud De Columbia	Centers For Disease Control And Prevention
EPI1385293	h1n1pdm	A/HongKong/3063/2018							GISAID	pa	Hong Kong Department Of Health	Centers For Disease Control And Prevention
EPI1485296	h1n1pdm	A/Lao/2014/2018							GISAID	pa	National Center For Laboratory And Epidemiology	Centers For Disease Control And Prevention
EPI1357342	h1n1pdm	A/Kuwait/6371/2018							GISAID	pa	Public Health Laboratory, Virology Unit	Centers For Disease Control And Prevention
EPI1588948	h1n1pdm	A/CostaRica/8104/2019							GISAID	pa	Laboratorio Nacional De Influenza	Centers For Disease Control And Prevention
EPI1644647	h1n1pdm	A/Maryland/42/2019							GISAID	pa	Maryland Department Of Health And Mental Hygiene	Centers For Disease Control And Prevention
EPI1588138	h1n1pdm	A/CostaRica/7360/2019							GISAID	pa	Laboratorio Nacional De Influenza	Centers For Disease Control And Prevention
EPI1805657	h1n1pdm	A/CostaRica/4734/2020							GISAID	pa	Laboratorio Nacional De Influenza	Centers For Disease Control And Prevention
EPI1589192	h1n1pdm	A/CostaRica/6681/2019							GISAID	pa	Laboratorio Nacional De Influenza	Centers For Disease Control And Prevention
EPI1588900	h1n1pdm	A/CostaRica/7318/2019							GISAID	pa	Laboratorio Nacional De Influenza	Centers For Disease Control And Prevention
EPI1587885	h1n1pdm	A/AbuDhabi/56/2019							GISAID	pa	Shaikh Khalifa Medical City	Centers For Disease Control And Prevention
EPI1609911	h1n1pdm	A/NewYork/46/2019							GISAID	pa	New York State Department Of Health	Centers For Disease Control And Prevention
EPI1480258	h1n1pdm	A/Hawaii/35/2019							GISAID	pa	State Of Hawaii Department Of Health	Centers For Disease Control And Prevention
EPI1684611	h1n1pdm	A/Colombia/7389/2019							GISAID	pa	Instituto Nacional De Salud De Columbia	Centers For Disease Control And Prevention
EPI1448826	h1n1pdm	A/Iowa/33/2019							GISAID	pa	Iowa State Hygienic Laboratory	Centers For Disease Control And Prevention
EPI1717804	h1n1pdm	A/SantaCatarina/1168/2019							GISAID	pa	Instituto Oswaldo Cruz Fiocruz Laboratory Of Respiratory Viruses And Measles (lvrs)	Centers For Disease Control And Prevention
EPI1636735	h1n1pdm	A/Abudhabi/60/2019							GISAID	pa	Shaikh Khalifa Medical City	Centers For Disease Control And Prevention
EPI1607309	h1n1pdm	A/Carmarthen/5650/2019							GISAID	pa	Public Health Wales Microbiology Cardiff	Public Health Wales Microbiology Cardiff
EPI1628330	h1n1pdm	A/RioGrandeDoSul/870/2019							GISAID	pa	Instituto Oswaldo Cruz Fiocruz Laboratory Of Respiratory Viruses And Measles (lvrs)	Centers For Disease Control And Prevention
EPI1207474	h1n1pdm	A/Congo/540/2017							GISAID	pa	Inrb Service De Virologie	Centers For Disease Control And Prevention
EPI1316255	h1n1pdm	A/SouthAfrica/R09505/2018							GISAID	pa	National Institute For Communicable Disease	Centers For Disease Control And Prevention
EPI1124279	h1n1pdm	A/Arizona/64/2017							GISAID	pa	Arizona Department Of Health Services	Centers For Disease Control And Prevention
EPI1078471	h1n1pdm	A/Brazil/5026/2017							GISAID	pa	Instituto Adolfo Lutz	Centers For Disease Control And Prevention
EPI1088721	h1n1pdm	A/Oman/4928/2017							GISAID	pa	Central Public Health Laboratory, Ministry Of Health	Centers For Disease Control And Prevention
EPI1164528	h1n1pdm	A/Tanzania/1176/2018							GISAID	pa	National Influenza Lab	Centers For Disease Control And Prevention
EPI1313879	h1n1pdm	A/DominicanRepublic/372/2018							GISAID	pa	Laboratorio Nacional De Salud Publica Dr. Defillo	Centers For Disease Control And Prevention
EPI1313903	h1n1pdm	A/DominicanRepublic/324/2018							GISAID	pa	Laboratorio Nacional De Salud Publica Dr. Defillo	Centers For Disease Control And Prevention
EPI1227757	h1n1pdm	A/Macedonia/256/2018							GISAID	pa	Institute Of Public Health (macedonia)	Centers For Disease Control And Prevention
EPI1204802	h1n1pdm	A/England/80780404/2018							GISAID	pa	Microbiology Services Colindale, Public Health England	Microbiology Services Colindale, Public Health England
EPI1282510	h1n1pdm	A/Bolivia/1723/2018							GISAID	pa	Instituto Nacional De Laboratoriosde Salud (inlasa)	Centers For Disease Control And Prevention
EPI1448771	h1n1pdm	A/Bolivia/4069/2018							GISAID	pa	Instituto Nacional De Laboratoriosde Salud (inlasa)	Centers For Disease Control And Prevention
EPI1282372	h1n1pdm	A/Bolivia/2158/2018							GISAID	pa	Instituto Nacional De Laboratoriosde Salud (inlasa)	Centers For Disease Control And Prevention
EPI1277986	h1n1pdm	A/Bolivia/118/2018							GISAID	pa	Instituto Nacional De Laboratoriosde Salud (inlasa)	Centers For Disease Control And Prevention
EPI1255590	h1n1pdm	A/Bolivia/290/2018							GISAID	pa	Cenetrop	Centers For Disease Control And Prevention
EPI1267185	h1n1pdm	A/Uganda/6108/2018							GISAID	pa	Uganda Virus Research Institute (uvri), National Influenza Center	Centers For Disease Control And Prevention
EPI1246423	h1n1pdm	A/Kazakhstan/581/2018							GISAID	pa	Csee	Centers For Disease Control And Prevention
EPI1267209	h1n1pdm	A/Uganda/6098/2018							GISAID	pa	Uganda Virus Research Institute (uvri), National Influenza Center	Centers For Disease Control And Prevention
EPI1266774	h1n1pdm	A/Kenya/112/2018							GISAID	pa	Cdc Kenya	Centers For Disease Control And Prevention
EPI1266830	h1n1pdm	A/Kenya/127/2018							GISAID	pa	Cdc Kenya	Centers For Disease Control And Prevention
EPI1267161	h1n1pdm	A/Uganda/6675/2018							GISAID	pa	Uganda Virus Research Institute (uvri), National Influenza Center	Centers For Disease Control And Prevention
EPI1238982	h1n1pdm	A/Macedonia/243/2018							GISAID	pa	Institute Of Public Health (macedonia)	Centers For Disease Control And Prevention
EPI1227773	h1n1pdm	A/Macedonia/283/2018							GISAID	pa	Institute Of Public Health (macedonia)	Centers For Disease Control And Prevention
EPI1259373	h1n1pdm	A/Bahrain/255/2018							GISAID	pa	Ministry Of Health Bahrain	Centers For Disease Control And Prevention
EPI1245977	h1n1pdm	A/Oman/1969/2018							GISAID	pa	Central Public Health Laboratory, Ministry Of Health	Centers For Disease Control And Prevention
EPI1239142	h1n1pdm	A/Oman/1966/2018							GISAID	pa	Central Public Health Laboratory, Ministry Of Health	Centers For Disease Control And Prevention
EPI1313697	h1n1pdm	A/Bangladesh/253/2018							GISAID	pa	Institute Of Epidemiology Disease Control And Research (iedcr) & Bangladesh National Influenza Centre (nic)	Centers For Disease Control And Prevention
EPI1313689	h1n1pdm	A/Bangladesh/254/2018							GISAID	pa	Institute Of Epidemiology Disease Control And Research (iedcr) & Bangladesh National Influenza Centre (nic)	Centers For Disease Control And Prevention
EPI1449775	h1n1pdm	A/Concepcion/18064/2019							GISAID	pa	Instituto De Salud Publica De Chile	Instituto De Salud Publica De Chile
EPI1350934	h1n1pdm	A/Bangladesh/1500/2018							GISAID	pa	Institute Of Epidemiology Disease Control And Research (iedcr) & Bangladesh National Influenza Centre (nic)	Centers For Disease Control And Prevention
EPI1333177	h1n1pdm	A/Bangladesh/1502/2018							GISAID	pa	Institute Of Epidemiology Disease Control And Research (iedcr) & Bangladesh National Influenza Centre (nic)	Centers For Disease Control And Prevention
EPI1329776	h1n1pdm	A/Bangladesh/145/2018							GISAID	pa	Institute Of Epidemiology Disease Control And Research (iedcr) & Bangladesh National Influenza Centre (nic)	Centers For Disease Control And Prevention
EPI1408186	h1n1pdm	A/Mali/241/2018							GISAID	pa	Nic Lab Cvd Mali	Centers For Disease Control And Prevention
EPI1314066	h1n1pdm	A/Bangladesh/159/2018							GISAID	pa	Institute Of Epidemiology Disease Control And Research (iedcr) & Bangladesh National Influenza Centre (nic)	Centers For Disease Control And Prevention
EPI1329675	h1n1pdm	A/AbuDhabi/108/2018							GISAID	pa	Shaikh Khalifa Medical City	Centers For Disease Control And Prevention
EPI1363358	h1n1pdm	A/Santiago/106364/2018							GISAID	pa	Instituto De Salud Publica De Chile	Centers For Disease Control And Prevention
EPI1312586	h1n1pdm	A/Bangladesh/1466/2018							GISAID	pa	Institute Of Epidemiology Disease Control And Research (iedcr) & Bangladesh National Influenza Centre (nic)	Centers For Disease Control And Prevention
EPI1408334	h1n1pdm	A/Kazakhstan/9/2018							GISAID	pa	National Reference Laboratory	Centers For Disease Control And Prevention
EPI1408299	h1n1pdm	A/Kazakhstan/66/2018							GISAID	pa	National Reference Laboratory	Centers For Disease Control And Prevention
EPI1488037	h1n1pdm	A/Kazakhstan/12/2019							GISAID	pa	National Reference Laboratory	Centers For Disease Control And Prevention
EPI1408326	h1n1pdm	A/Kazakhstan/62/2018							GISAID	pa	National Reference Laboratory	Centers For Disease Control And Prevention
EPI1363582	h1n1pdm	A/Bahrain/525/2018							GISAID	pa	Ministry Of Health Bahrain	Centers For Disease Control And Prevention
EPI1313823	h1n1pdm	A/Bangladesh/256/2018							GISAID	pa	Institute Of Epidemiology Disease Control And Research (iedcr) & Bangladesh National Influenza Centre (nic)	Centers For Disease Control And Prevention
EPI1314278	h1n1pdm	A/Bangladesh/518/2018							GISAID	pa	Institute Of Epidemiology Disease Control And Research (iedcr) & Bangladesh National Influenza Centre (nic)	Centers For Disease Control And Prevention
EPI1343733	h1n1pdm	A/Bangladesh/222/2018							GISAID	pa	Institute Of Epidemiology Disease Control And Research (iedcr) & Bangladesh National Influenza Centre (nic)	Centers For Disease Control And Prevention
EPI1312728	h1n1pdm	A/NorthDakota/29/2018							GISAID	pa	North Dakota Department Of Health	Centers For Disease Control And Prevention
EPI1312626	h1n1pdm	A/Bangladesh/1472/2018							GISAID	pa	Institute Of Epidemiology Disease Control And Research (iedcr) & Bangladesh National Influenza Centre (nic)	Centers For Disease Control And Prevention
EPI1313971	h1n1pdm	A/Bangladesh/507/2018							GISAID	pa	Institute Of Epidemiology Disease Control And Research (iedcr) & Bangladesh National Influenza Centre (nic)	Centers For Disease Control And Prevention
EPI1180008	h1n1pdm	A/AbuDhabi/34/2017							GISAID	pa	Shaikh Khalifa Medical City	Centers For Disease Control And Prevention
EPI1141165	h1n1pdm	A/Afghanistan/673/2017							GISAID	pa	National Public Health Laboratory	Centers For Disease Control And Prevention
EPI1180448	h1n1pdm	A/Niger/5476/2017							GISAID	pa	Centre De Recherche Medicale Et Sanitaire (cermes)	Centers For Disease Control And Prevention
EPI1193188	h1n1pdm	A/Cardiff/4341/2017							GISAID	pa	Public Health Wales Microbiology	Public Health Wales Microbiology
EPI1085297	h1n1pdm	A/Michigan/284/2017							GISAID	pa	Michigan Department Of Community Health	Centers For Disease Control And Prevention
EPI1310042	h1n1pdm	A/Trollhattan/2/2018							GISAID	pa		Public Health Agency Of Sweden
EPI1310018	h1n1pdm	A/Stockholm/19/2018							GISAID	pa		Public Health Agency Of Sweden
EPI1207490	h1n1pdm	A/Congo/502/2017							GISAID	pa	Inrb Service De Virologie	Centers For Disease Control And Prevention
EPI1164544	h1n1pdm	A/Tanzania/1177/2018							GISAID	pa	National Influenza Lab	Centers For Disease Control And Prevention
EPI1164536	h1n1pdm	A/Tanzania/1175/2018							GISAID	pa	National Influenza Lab	Centers For Disease Control And Prevention
EPI1338151	h1n1pdm	A/Belize/9026/2018							GISAID	pa	Central Medical Laboratory	Centers For Disease Control And Prevention
EPI1202143	h1n1pdm	A/HongKong/4987/2017							GISAID	pa	Government Virus Unit	Centers For Disease Control And Prevention
EPI1206970	h1n1pdm	A/Idaho/7/2018							GISAID	pa	State Of Idaho Bureau Of Laboratories	Centers For Disease Control And Prevention
EPI1078479	h1n1pdm	A/Jamaica/1363/2017							GISAID	pa	University Of The West Indies	Centers For Disease Control And Prevention
EPI1146724	h1n1pdm	A/Togo/1081/2017							GISAID	pa	Institute National D'hygiene	Centers For Disease Control And Prevention
EPI1107430	h1n1pdm	A/HongKong/4821/2017							GISAID	pa	Government Virus Unit	Centers For Disease Control And Prevention
EPI1047351	h1n1pdm	A/Michigan/272/2017							GISAID	pa	Michigan Department Of Community Health	Centers For Disease Control And Prevention
EPI1182019	h1n1pdm	A/Ecuador/533/2017							GISAID	pa	Inspi	Centers For Disease Control And Prevention
EPI1244959	h1n1pdm	A/Kanagawa/231/2017							GISAID	pa	Kanagawa Prefectural Institute Of Public Health	National Institute Of Infectious Diseases (niid)
EPI1238974	h1n1pdm	A/Macedonia/241/2018							GISAID	pa	Institute Of Public Health (macedonia)	Centers For Disease Control And Prevention
EPI1107406	h1n1pdm	A/HongKong/4807/2017							GISAID	pa	Government Virus Unit	Centers For Disease Control And Prevention
EPI1320022	h1n1pdm	A/Pakistan/1652/2018							GISAID	pa	National Institute Of Health	Centers For Disease Control And Prevention
EPI1060207	h1n1pdm	A/Alaska/53/2017							GISAID	pa	Alaska State Virology Lab	Centers For Disease Control And Prevention
EPI1266966	h1n1pdm	A/Peru/7118/2018							GISAID	pa	Us Namru 6	Centers For Disease Control And Prevention
EPI1182011	h1n1pdm	A/Ecuador/3670/2017							GISAID	pa	Inspi	Centers For Disease Control And Prevention
EPI1392783	h1n1pdm	A/PuertoMontt/87367/2018							GISAID	pa	Instituto De Salud Publica De Chile	Instituto De Salud Publica De Chile
EPI1181337	h1n1pdm	A/Ecuador/272/2018							GISAID	pa	Inspi	Centers For Disease Control And Prevention
EPI1312387	h1n1pdm	A/Argentina/13782/2018							GISAID	pa	Cemic University Hospital	Centers For Disease Control And Prevention
EPI1546268	h1n1pdm	A/Paraguay/1029/2019							GISAID	pa	Central Laboratory Of Public Health	Centers For Disease Control And Prevention
EPI1358887	h1n1pdm	A/Newcastle/76/2018							GISAID	pa	John Hunter Hospital	Who Collaborating Centre For Reference And Research On Influenza
EPI1282422	h1n1pdm	A/Argentina/222/2018							GISAID	pa	Instituto Nacional De Enfermedades Infecciosas	Centers For Disease Control And Prevention
EPI1392721	h1n1pdm	A/PuntaArenas/79256/2018							GISAID	pa	Instituto De Salud Publica De Chile	Instituto De Salud Publica De Chile
EPI1271231	h1n1pdm	A/Pennsylvania/126/2018							GISAID	pa	Pennsylvania Department Of Health	Centers For Disease Control And Prevention
EPI1316317	h1n1pdm	A/Suriname/206/2018							GISAID	pa	Institute For Biomedical Sciences	Centers For Disease Control And Prevention
EPI1316215	h1n1pdm	A/Suriname/167/2018							GISAID	pa	Institute For Biomedical Sciences	Centers For Disease Control And Prevention
EPI1385444	h1n1pdm	A/Colombia/2259/2018							GISAID	pa	Instituto Nacional De Salud De Columbia	Centers For Disease Control And Prevention
EPI1408155	h1n1pdm	A/Ecuador/815/2018							GISAID	pa	Inspi	Centers For Disease Control And Prevention
EPI1245795	h1n1pdm	A/Colombia/7888/2018							GISAID	pa	Instituto Nacional De Salud De Columbia	Centers For Disease Control And Prevention
EPI1182035	h1n1pdm	A/Ecuador/72/2018							GISAID	pa	Inspi	Centers For Disease Control And Prevention
EPI1316437	h1n1pdm	A/Bolivia/1912/2018							GISAID	pa	Cenetrop	Centers For Disease Control And Prevention
EPI1316405	h1n1pdm	A/Bolivia/1748/2018							GISAID	pa	Cenetrop	Centers For Disease Control And Prevention
EPI1180200	h1n1pdm	A/AbuDhabi/186/2017							GISAID	pa	Shaikh Khalifa Medical City	Centers For Disease Control And Prevention
EPI1382622	h1n1pdm	A/HongKong/97/2019							GISAID	pa	Government Virus Unit	Centers For Disease Control And Prevention
EPI1310873	h1n1pdm	A/Wisconsin/104/2018							GISAID	pa	Wisconsin State Laboratory Of Hygiene	Centers For Disease Control And Prevention
EPI1326115	h1n1pdm	A/Maldives/369/2018							GISAID	pa	Ministry Of Health	Centers For Disease Control And Prevention
EPI1266561	h1n1pdm	A/HongKong/1124/2018							GISAID	pa	Government Virus Unit	Centers For Disease Control And Prevention
EPI1181719	h1n1pdm	A/Cambodia/905/2017							GISAID	pa	National Public Health Laboratory	Centers For Disease Control And Prevention
EPI1497892	h1n1pdm	A/Lao/620/2019							GISAID	pa	National Center For Laboratory And Epidemiology	Centers For Disease Control And Prevention
EPI1488446	h1n1pdm	A/Togo/434/2019							GISAID	pa	Institute National D'hygiene	Centers For Disease Control And Prevention
EPI1488555	h1n1pdm	A/Togo/210/2019							GISAID	pa	Institute National D'hygiene	Centers For Disease Control And Prevention
EPI1437887	h1n1pdm	A/Nigeria/3595/2018							GISAID	pa	National Influenza Reference Laboratory	Centers For Disease Control And Prevention
EPI1420605	h1n1pdm	A/Nigeria/3579/2018							GISAID	pa	National Influenza Reference Laboratory	Centers For Disease Control And Prevention
EPI1313934	h1n1pdm	A/DominicanRepublic/514/2018							GISAID	pa	Laboratorio Nacional De Salud Publica Dr. Defillo	Centers For Disease Control And Prevention
EPI1312705	h1n1pdm	A/DominicanRepublic/487/2018							GISAID	pa	Laboratorio Nacional De Salud Publica Dr. Defillo	Centers For Disease Control And Prevention
EPI1345516	h1n1pdm	A/Guangdong/GLW/2018							GISAID	pa	State Key Laboratory Of Reipiratory Disease (guangzhou Medical University)	Guangzhou Institute Of Respiratory Diseases (gird)
EPI1259365	h1n1pdm	A/Bahrain/362/2018							GISAID	pa	Ministry Of Health Bahrain	Centers For Disease Control And Prevention
EPI1316183	h1n1pdm	A/Bahrain/384/2018							GISAID	pa	Ministry Of Health Bahrain	Centers For Disease Control And Prevention
EPI1311883	h1n1pdm	A/Bahrain/381/2018							GISAID	pa	Ministry Of Health Bahrain	Centers For Disease Control And Prevention
EPI1175794	h1n1pdm	A/Maldives/1496/2017							GISAID	pa	Ministry Of Health	Centers For Disease Control And Prevention
EPI1385301	h1n1pdm	A/HongKong/2272/2018							GISAID	pa	Hong Kong Department Of Health	Centers For Disease Control And Prevention
EPI1313839	h1n1pdm	A/BurkinaFaso/954/2018							GISAID	pa	Irss	Centers For Disease Control And Prevention
EPI1313815	h1n1pdm	A/Nigeria/3406/2018							GISAID	pa	National Influenza Reference Laboratory	Centers For Disease Control And Prevention
EPI1112368	h1n1pdm	A/England/60/2017							GISAID	pa	Microbiology Services Colindale, Public Health England	Microbiology Services Colindale, Public Health England
EPI1112384	h1n1pdm	A/England/62/2017							GISAID	pa	Microbiology Services Colindale, Public Health England	Microbiology Services Colindale, Public Health England
EPI1086555	h1n1pdm	A/Stockholm/42/2017							GISAID	pa		Public Health Agency Of Sweden
EPI1164512	h1n1pdm	A/Lao/3795/2017							GISAID	pa	National Center For Laboratory And Epidemiology	Centers For Disease Control And Prevention
EPI1088713	h1n1pdm	A/Oman/4775/2017							GISAID	pa	Central Public Health Laboratory, Ministry Of Health	Centers For Disease Control And Prevention
EPI1180160	h1n1pdm	A/AbuDhabi/178/2017							GISAID	pa	Shaikh Khalifa Medical City	Centers For Disease Control And Prevention
EPI1249406	h1n1pdm	A/Lao/220/2018							GISAID	pa	National Center For Laboratory And Epidemiology	Centers For Disease Control And Prevention
EPI1093874	h1n1pdm	A/Alabama/22/2017							GISAID	pa	Adph Bureau Of Clinical Laboratories	Centers For Disease Control And Prevention
EPI1592167	h1n1pdm	A/Lao/193/2019							GISAID	pa	National Center For Laboratory And Epidemiology	Centers For Disease Control And Prevention
EPI1488327	h1n1pdm	A/Lao/3742/2018							GISAID	pa	National Center For Laboratory And Epidemiology	Centers For Disease Control And Prevention
EPI1485304	h1n1pdm	A/Lao/1995/2018							GISAID	pa	National Center For Laboratory And Epidemiology	Centers For Disease Control And Prevention
EPI1320474	h1n1pdm	A/Lao/1027/2018							GISAID	pa	National Center For Laboratory And Epidemiology	Centers For Disease Control And Prevention
EPI1252920	h1n1pdm	A/Hiroshima-C/4/2018							GISAID	pa	Hiroshima City Institute Of Public Health	National Institute Of Infectious Diseases (niid)
EPI1195575	h1n1pdm	A/Pakistan/396/2018							GISAID	pa	National Institute Of Health	Centers For Disease Control And Prevention
EPI1256843	h1n1pdm	A/AbuDhabi/40/2018							GISAID	pa	Shaikh Khalifa Medical City	Centers For Disease Control And Prevention
EPI1280107	h1n1pdm	A/Syktyvkar/RII-4615S/2018							GISAID	pa		Who National Influenza Centre Russian Federation
EPI1315989	h1n1pdm	A/Krasnoyarsk/54V/2018							GISAID	pa		State Research Center Of Virology And Biotechnology (vector)
EPI1316421	h1n1pdm	A/Suriname/288/2018							GISAID	pa	Institute For Biomedical Sciences	Centers For Disease Control And Prevention
EPI1318576	h1n1pdm	A/Alabama/33/2018							GISAID	pa	Adph Bureau Of Clinical Laboratories	Centers For Disease Control And Prevention
EPI1557889	h1n1pdm	A/Guatemala/249/2019							GISAID	pa	Laboratorio Nacional De Salud Guatemala	Centers For Disease Control And Prevention
EPI1210956	h1n1pdm	A/Cambodia/1095/2017							GISAID	pa	National Public Health Laboratory	Centers For Disease Control And Prevention
EPI1210964	h1n1pdm	A/Cambodia/1161/2017							GISAID	pa	National Public Health Laboratory	Centers For Disease Control And Prevention
EPI1267830	h1n1pdm	A/Dundgovi/1639/2018							GISAID	pa	National Center For Communicable Diseases	Centers For Disease Control And Prevention
EPI1271153	h1n1pdm	A/Ulaanbaatar/527/2018							GISAID	pa	National Center For Communicable Diseases	Centers For Disease Control And Prevention
EPI1099424	h1n1pdm	A/Oman/5276/2017							GISAID	pa	Central Public Health Laboratory, Ministry Of Health	Centers For Disease Control And Prevention
EPI1282462	h1n1pdm	A/Bolivia/2029/2018							GISAID	pa	Instituto Nacional De Laboratoriosde Salud (inlasa)	Centers For Disease Control And Prevention
EPI1282213	h1n1pdm	A/Bolivia/2522/2018							GISAID	pa	Instituto Nacional De Laboratoriosde Salud (inlasa)	Centers For Disease Control And Prevention
EPI1099408	h1n1pdm	A/Mississippi/26/2017							GISAID	pa	Mississippi Public Health Laboratory	Centers For Disease Control And Prevention
EPI1130343	h1n1pdm	A/Louisiana/62/2017							GISAID	pa	Louisiana Department Of Health And Hospitals	Centers For Disease Control And Prevention
EPI1202035	h1n1pdm	A/NewJersey/13/2018							GISAID	pa	New Jersey Department Of Health & Senior Services	Centers For Disease Control And Prevention
EPI1185828	h1n1pdm	A/RhodeIsland/18/2017							GISAID	pa	Rhode Island Department Of Health	Centers For Disease Control And Prevention
EPI1163170	h1n1pdm	A/PuertoRico/78/2017							GISAID	pa	Puerto Rico Department Of Health	Centers For Disease Control And Prevention
EPI1316223	h1n1pdm	A/SouthAfrica/8506/2018							GISAID	pa	National Institute For Communicable Disease	Centers For Disease Control And Prevention
EPI1280227	h1n1pdm	A/Petropavlovsk-Kamchatski/RII-3466S/2018							GISAID	pa		Who National Influenza Centre Russian Federation
EPI1280219	h1n1pdm	A/Petropavlovsk-Kamchatski/RII-3465S/2018							GISAID	pa		Who National Influenza Centre Russian Federation
EPI1097766	h1n1pdm	A/Mississippi/22/2017							GISAID	pa	Mississippi Public Health Laboratory	Other Database Import
EPI1316309	h1n1pdm	A/SouthAfrica/R10140/2018							GISAID	pa	National Institute For Communicable Disease	Centers For Disease Control And Prevention
EPI1175532	h1n1pdm	A/Wisconsin/44/2018							GISAID	pa	Wisconsin State Laboratory Of Hygiene	Centers For Disease Control And Prevention
EPI1325165	h1n1pdm	A/Panama/324856/2018							GISAID	pa	Instituto Conmemorativo Gorgas De Estudios De La Salud	Centers For Disease Control And Prevention
EPI1246185	h1n1pdm	A/Minnesota/34/2018							GISAID	pa	Minnesota Department Of Health	Centers For Disease Control And Prevention
EPI1316333	h1n1pdm	A/SouthAfrica/R10451/2018							GISAID	pa	National Institute For Communicable Disease	Centers For Disease Control And Prevention
EPI1363382	h1n1pdm	A/Nonthaburi/96/2018							GISAID	pa	Who National Influenza Centre, National Institute Of Medical Research (nimr)	Centers For Disease Control And Prevention
EPI1353472	h1n1pdm	A/Kanagawa/AC1807/2018							GISAID	pa	National Institute Of Infectious Diseases (niid)	National Institute Of Infectious Diseases (niid)
EPI1594991	h1n1pdm	A/Singapore/TT0290/2019							GISAID	pa	Ministry Of Health, Singapore	Ministry Of Health, Singapore
EPI1326231	h1n1pdm	A/Stockholm/21/2018							GISAID	pa	Public Health Agency Of Sweden	Public Health Agency Of Sweden
EPI1719856	h1n1pdm	A/RioGrandeDoSul/1048/2019							GISAID	pa	Instituto Oswaldo Cruz Fiocruz Laboratory Of Respiratory Viruses And Measles (lvrs)	Centers For Disease Control And Prevention
EPI1318954	h1n1pdm	A/Swansea/6074/2018							GISAID	pa	Public Health Wales Microbiology	Public Health Wales Microbiology
EPI1326380	h1n1pdm	A/Swansea/9504/2018							GISAID	pa	Public Health Wales Microbiology Cardiff	Public Health Wales Microbiology Cardiff
EPI1594499	h1n1pdm	A/Singapore/TT0120/2019							GISAID	pa	Ministry Of Health, Singapore	Ministry Of Health, Singapore
EPI1546410	h1n1pdm	A/Madagascar/888/2019							GISAID	pa	Institut Pasteur De Madagascar	Centers For Disease Control And Prevention
EPI1497969	h1n1pdm	A/Bhutan/860/2019							GISAID	pa	Royal Centre For Disease Control	Centers For Disease Control And Prevention
EPI1497980	h1n1pdm	A/Bhutan/1002/2019							GISAID	pa	Royal Centre For Disease Control	Centers For Disease Control And Prevention
EPI1507226	h1n1pdm	A/Bhutan/1058/2019							GISAID	pa	Royal Centre For Disease Control	Centers For Disease Control And Prevention
EPI1353480	h1n1pdm	A/Kanagawa/AC1808/2018							GISAID	pa	National Institute Of Infectious Diseases (niid)	National Institute Of Infectious Diseases (niid)
EPI1650445	h1n1pdm	A/Ecuador/236/2019							GISAID	pa	Inspi	Centers For Disease Control And Prevention
EPI1574006	h1n1pdm	A/Lopburi/2348/2019							GISAID	pa	Who National Influenza Centre, National Institute Of Medical Research (nimr)	Centers For Disease Control And Prevention
EPI1444752	h1n1pdm	A/Mie/16/2019							GISAID	pa	Mie Prefecture Health And Environment Research Institute	National Institute Of Infectious Diseases (niid)
EPI1444744	h1n1pdm	A/Mie/15/2019							GISAID	pa	Mie Prefecture Health And Environment Research Institute	National Institute Of Infectious Diseases (niid)
EPI1587773	h1n1pdm	A/Argentina/1322/2019							GISAID	pa	Instituto Nacional De Enfermedades Infecciosas	Centers For Disease Control And Prevention
EPI1449098	h1n1pdm	A/Kazakhstan/9/2019							GISAID	pa	National Reference Laboratory	Centers For Disease Control And Prevention
EPI1602385	h1n1pdm	A/Peru/2996/2019							GISAID	pa	Laboratorio De Referencia Nacional Virus Respiratorios, Instituto Nacional De Salud	Centers For Disease Control And Prevention
EPI1806309	h1n1pdm	A/Sergipe/13445/2020							GISAID	pa	Instituto Oswaldo Cruz Fiocruz Laboratory Of Respiratory Viruses And Measles (lvrs)	Centers For Disease Control And Prevention
EPI1755984	h1n1pdm	A/Guyane/153/2020							GISAID	pa	National Influenza Center French Guiana And French Indies	Centers For Disease Control And Prevention
EPI1479799	h1n1pdm	A/Tanzania/821/2019							GISAID	pa	National Influenza Lab	Centers For Disease Control And Prevention
EPI1547629	h1n1pdm	A/Bahrain/264/2019							GISAID	pa	Ministry Of Health Bahrain	Centers For Disease Control And Prevention
EPI1382606	h1n1pdm	A/HongKong/105/2019							GISAID	pa	Government Virus Unit	Centers For Disease Control And Prevention
EPI1448946	h1n1pdm	A/Macedonia/1240/2019							GISAID	pa	Institute Of Public Health (macedonia)	Centers For Disease Control And Prevention
EPI1480001	h1n1pdm	A/Bangladesh/384/2019							GISAID	pa	Institute Of Epidemiology Disease Control And Research (iedcr) & Bangladesh National Influenza Centre (nic)	Centers For Disease Control And Prevention
EPI1496467	h1n1pdm	A/Bangladesh/9001/2019							GISAID	pa	Institute Of Epidemiology Disease Control And Research (iedcr) & Bangladesh National Influenza Centre (nic)	Centers For Disease Control And Prevention
EPI1496605	h1n1pdm	A/Bangladesh/14/2019							GISAID	pa	Institute Of Epidemiology Disease Control And Research (iedcr) & Bangladesh National Influenza Centre (nic)	Centers For Disease Control And Prevention
EPI1597907	h1n1pdm	A/Singapore/NTF0037/2019							GISAID	pa	Ministry Of Health, Singapore	Ministry Of Health, Singapore
EPI1626798	h1n1pdm	A/Singapore/MOH0121/2019							GISAID	pa	Ministry Of Health, Singapore	Ministry Of Health, Singapore
EPI1626878	h1n1pdm	A/Singapore/TT0464/2019							GISAID	pa	Ministry Of Health, Singapore	Ministry Of Health, Singapore
EPI1398372	h1n1pdm	A/Nagano/2126/2019							GISAID	pa	Nagano Environmental Conservation Research Institute	National Institute Of Infectious Diseases (niid)
EPI1357223	h1n1pdm	A/Bulgaria/13/2019							GISAID	pa	National Influenza Laboratory, Natl. Center Of Inf. & Parasitic Dis	Centers For Disease Control And Prevention
EPI1328035	h1n1pdm	A/Wisconsin/505/2018							GISAID	pa	Wisconsin State Laboratory Of Hygiene	Centers For Disease Control And Prevention
EPI1507701	h1n1pdm	A/Suriname/585/2019							GISAID	pa	Central Laboratory, Bureau Of Public Health	Centers For Disease Control And Prevention
EPI1507725	h1n1pdm	A/Suriname/618/2019							GISAID	pa	Central Laboratory, Bureau Of Public Health	Centers For Disease Control And Prevention
EPI1545906	h1n1pdm	A/Bangladesh/3002/2019							GISAID	pa	Icddr,b International Centre For Diarrhoeal Disease Research, Bangladesh	Centers For Disease Control And Prevention
EPI1479823	h1n1pdm	A/Tanzania/1646/2019							GISAID	pa	National Influenza Lab	Centers For Disease Control And Prevention
EPI1479815	h1n1pdm	A/Tanzania/1644/2019							GISAID	pa	National Influenza Lab	Centers For Disease Control And Prevention
EPI1358895	h1n1pdm	A/Newcastle/78/2018							GISAID	pa	John Hunter Hospital	Who Collaborating Centre For Reference And Research On Influenza
EPI1608926	h1n1pdm	A/Kanagawa/IC1862/2019							GISAID	pa	National Institute Of Infectious Diseases (niid)	National Institute Of Infectious Diseases (niid)
EPI1314358	h1n1pdm	A/Iowa/59/2018							GISAID	pa	Iowa State Hygienic Laboratory	Centers For Disease Control And Prevention
EPI1479839	h1n1pdm	A/Oman/2648/2019							GISAID	pa	Central Public Health Laboratory, Ministry Of Health	Centers For Disease Control And Prevention
EPI1546260	h1n1pdm	A/Paraguay/9858/2019							GISAID	pa	Central Laboratory Of Public Health	Centers For Disease Control And Prevention
EPI1587941	h1n1pdm	A/AbuDhabi/52/2019							GISAID	pa	Shaikh Khalifa Medical City	Centers For Disease Control And Prevention
EPI1343804	h1n1pdm	A/Nebraska/15/2018							GISAID	pa	Nebraska Public Health Lab	Centers For Disease Control And Prevention
EPI1594999	h1n1pdm	A/Singapore/TT0291/2019							GISAID	pa	Ministry Of Health, Singapore	Ministry Of Health, Singapore
EPI1444648	h1n1pdm	A/Kanagawa/IC1887/2019							GISAID	pa	National Institute Of Infectious Diseases (niid)	National Institute Of Infectious Diseases (niid)
EPI1635305	h1n1pdm	A/England/93080403/2019							GISAID	pa	Microbiology Services Colindale, Public Health England	Microbiology Services Colindale, Public Health England
EPI1597884	h1n1pdm	A/Singapore/NTF0034/2019							GISAID	pa	Ministry Of Health, Singapore	Ministry Of Health, Singapore
EPI1595009	h1n1pdm	A/Singapore/TT0352/2019							GISAID	pa	Ministry Of Health, Singapore	Ministry Of Health, Singapore
EPI1507962	h1n1pdm	A/Bhutan/211/2019							GISAID	pa	Royal Centre For Disease Control	Centers For Disease Control And Prevention
EPI1635337	h1n1pdm	A/England/286/2019							GISAID	pa	Microbiology Services Colindale, Public Health England	Microbiology Services Colindale, Public Health England
EPI1587917	h1n1pdm	A/AbuDhabi/48/2019							GISAID	pa	Shaikh Khalifa Medical City	Centers For Disease Control And Prevention
EPI1547735	h1n1pdm	A/Bahrain/362/2019							GISAID	pa	Ministry Of Health Bahrain	Centers For Disease Control And Prevention
EPI1587966	h1n1pdm	A/HongKong/3036/2019							GISAID	pa	Government Virus Unit	Centers For Disease Control And Prevention
EPI1497123	h1n1pdm	A/Bhutan/585/2019							GISAID	pa	Royal Centre For Disease Control	Centers For Disease Control And Prevention
EPI1597635	h1n1pdm	A/Brasilandia/589135-IAL/2019							GISAID	pa	Instituto Adolfo Lutz	Centers For Disease Control And Prevention
EPI1840262	h1n1pdm	A/Lao/248/2020							GISAID	pa	National Center For Laboratory And Epidemiology	Centers For Disease Control And Prevention
EPI1630513	h1n1pdm	A/Singapore/GP1163/2019							GISAID	pa	Ministry Of Health, Singapore	Ministry Of Health, Singapore
EPI1717788	h1n1pdm	A/Pakistan/2571/2019							GISAID	pa	National Institute Of Health	Centers For Disease Control And Prevention
EPI1589224	h1n1pdm	A/Congo/281/2019							GISAID	pa	Inrb Service De Virologie	Centers For Disease Control And Prevention
EPI1635313	h1n1pdm	A/England/93100583/2019							GISAID	pa	Microbiology Services Colindale, Public Health England	Microbiology Services Colindale, Public Health England
EPI1587733	h1n1pdm	A/Argentina/1463/2019							GISAID	pa	Instituto Nacional De Enfermedades Infecciosas	Centers For Disease Control And Prevention
EPI1723770	h1n1pdm	A/Bolivia/1918/2019							GISAID	pa	Instituto Nacional De Laboratoriosde Salud (inlasa)	Centers For Disease Control And Prevention
EPI1587749	h1n1pdm	A/Argentina/1366/2019							GISAID	pa	Instituto Nacional De Enfermedades Infecciosas	Centers For Disease Control And Prevention
EPI1814165	h1n1pdm	A/Bolivia/31/2020							GISAID	pa	Instituto Nacional De Laboratoriosde Salud (inlasa)	Centers For Disease Control And Prevention
EPI1587741	h1n1pdm	A/Argentina/1373/2019							GISAID	pa	Instituto Nacional De Enfermedades Infecciosas	Centers For Disease Control And Prevention
EPI1739042	h1n1pdm	A/Congo/9781/2019							GISAID	pa	Inrb Service De Virologie	Centers For Disease Control And Prevention
EPI1739280	h1n1pdm	A/Congo/5/2020							GISAID	pa	Inrb Service De Virologie	Centers For Disease Control And Prevention
EPI1739058	h1n1pdm	A/Congo/9782/2019							GISAID	pa	Inrb Service De Virologie	Centers For Disease Control And Prevention
EPI1739312	h1n1pdm	A/Congo/9764/2019							GISAID	pa	Inrb Service De Virologie	Centers For Disease Control And Prevention
EPI1688907	h1n1pdm	A/BurkinaFaso/2613/2019							GISAID	pa	Irss	Centers For Disease Control And Prevention
EPI1723905	h1n1pdm	A/Lebanon/156/2020							GISAID	pa	Rafic Hariri University Hospital 4th Floor Dna/research Lab	Centers For Disease Control And Prevention
EPI1739010	h1n1pdm	A/Afghanistan/2391/2019							GISAID	pa	National Public Health Laboratory	Centers For Disease Control And Prevention
EPI1747571	h1n1pdm	A/StPetersburg/RII-3531S/2020							GISAID	pa	Research Institute Of Influenza, Ministry Of Healthcare Of The Russian Federation	Who National Influenza Centre Russian Federation
EPI1696967	h1n1pdm	A/Bahrain/829/2019							GISAID	pa	Ministry Of Health Bahrain	Centers For Disease Control And Prevention
EPI1688684	h1n1pdm	A/BurkinaFaso/2617/2019							GISAID	pa	Irss	Centers For Disease Control And Prevention
EPI1755929	h1n1pdm	A/Dnipropetrovsk/413/2020							GISAID	pa	Institute Of Epidemiology And Infectious Diseases Ams Of Ukraine	Centers For Disease Control And Prevention
EPI1804495	h1n1pdm	A/Kenya/108/2020							GISAID	pa	Cdc Kenya	Centers For Disease Control And Prevention
EPI1804479	h1n1pdm	A/Togo/578/2020							GISAID	pa	Institute National D'hygiene	Centers For Disease Control And Prevention
EPI1591254	h1n1pdm	A/Jonkoping/1/2019							GISAID	pa	Public Health Agency Of Sweden	Public Health Agency Of Sweden
EPI1636236	h1n1pdm	A/Umea/4/2019							GISAID	pa	Klinisk Mikrobiologi, Laboratoriemedicin, Norrlands Universitetssjukhus Umea	Public Health Agency Of Sweden
EPI1688518	h1n1pdm	A/BurkinaFaso/2624/2019							GISAID	pa	Irss	Centers For Disease Control And Prevention
EPI1739178	h1n1pdm	A/Lao/3342/2019							GISAID	pa	National Center For Laboratory And Epidemiology	Centers For Disease Control And Prevention
EPI1739002	h1n1pdm	A/Suriname/22/2020							GISAID	pa	Central Laboratory, Bureau Of Public Health	Centers For Disease Control And Prevention
EPI1853751	h1n1pdm	A/Niger/7880/2020							GISAID	pa	Centre De Recherche Medicale Et Sanitaire (cermes)	Centers For Disease Control And Prevention
EPI1853680	h1n1pdm	A/Niger/7879/2020							GISAID	pa	Centre De Recherche Medicale Et Sanitaire (cermes)	Centers For Disease Control And Prevention
EPI2002995	h1n1pdm	A/Zambia/354/2021							GISAID	pa	University Teaching Hospital, Moh Zambia	Centers For Disease Control And Prevention
EPI2002982	h1n1pdm	A/Zambia/281/2021							GISAID	pa	University Teaching Hospital, Moh Zambia	Centers For Disease Control And Prevention
EPI2015867	h1n1pdm	A/Congo/16/2022							GISAID	pa	Inrb Service De Virologie	Centers For Disease Control And Prevention
EPI1449167	h1n1pdm	A/Oman/1932/2019							GISAID	pa	Central Public Health Laboratory, Ministry Of Health	Centers For Disease Control And Prevention
EPI1755991	h1n1pdm	A/Guyane/101/2020							GISAID	pa	National Influenza Center French Guiana And French Indies	Centers For Disease Control And Prevention
EPI1649984	h1n1pdm	A/Philippines/1141/2019							GISAID	pa	Research Institute For Tropical Medicine, Virology Department	Centers For Disease Control And Prevention
EPI1719800	h1n1pdm	A/Kuwait/5140/2019							GISAID	pa	Public Health Laboratory, Virology Unit	Centers For Disease Control And Prevention
EPI1630577	h1n1pdm	A/Singapore/EN0620/2019							GISAID	pa	Ministry Of Health, Singapore	Ministry Of Health, Singapore
EPI1765603	h1n1pdm	A/Lao/3043-1/2019							GISAID	pa	National Center For Laboratory And Epidemiology	Centers For Disease Control And Prevention
EPI1757620	h1n1pdm	A/Lao/2704/2019							GISAID	pa	National Center For Laboratory And Epidemiology	Centers For Disease Control And Prevention
EPI1628527	h1n1pdm	A/Iowa/56/2019							GISAID	pa	Iowa State Hygienic Laboratory	Centers For Disease Control And Prevention
EPI1806301	h1n1pdm	A/Sergipe/13444/2020							GISAID	pa	Instituto Oswaldo Cruz Fiocruz Laboratory Of Respiratory Viruses And Measles (lvrs)	Centers For Disease Control And Prevention
EPI1723755	h1n1pdm	A/Illinois/11/2020							GISAID	pa	Indiana State Department Of Health Laboratories	Centers For Disease Control And Prevention
EPI1756142	h1n1pdm	A/Kyiv/335/2020							GISAID	pa	Institute Of Epidemiology And Infectious Diseases Ams Of Ukraine	Centers For Disease Control And Prevention
EPI1738994	h1n1pdm	A/Suriname/1012/2019							GISAID	pa	Central Laboratory, Bureau Of Public Health	Centers For Disease Control And Prevention
EPI1885605	h1n1pdm	A/CoteDIvoire/1448/2021							GISAID	pa	Pasteur Institut Of Côte D'ivoire	Centers For Disease Control And Prevention
EPI1951493	h1n1pdm	A/Niger/8789/2021							GISAID	pa	Centre De Recherche Medicale Et Sanitaire (cermes)	Centers For Disease Control And Prevention
EPI1885533	h1n1pdm	A/CoteDIvoire/1953/2021							GISAID	pa	Pasteur Institut Of Côte D'ivoire	Centers For Disease Control And Prevention
EPI1762897	h1n1pdm	A/Novosibirsk/RII-26925S/2020							GISAID	pa	Research Institute Of Experimental And Clinical Medicine	Who National Influenza Centre Russian Federation
EPI1686690	h1n1pdm	A/HongKong/4698/2019							GISAID	pa	Government Virus Unit	Centers For Disease Control And Prevention
EPI1654175	h1n1pdm	A/Japan/9877/2019							GISAID	pa	U.s. Air Force School Of Aerospace Medicine	U.s. Air Force School Of Aerospace Medicine
EPI1811957	h1n1pdm	A/Nigeria/4574/2020							GISAID	pa	Ncdc Public Health Reference Laboratory	Centers For Disease Control And Prevention
EPI1619394	h1n1pdm	A/Nebraska/14/2019							GISAID	pa	Nebraska Public Health Lab	Centers For Disease Control And Prevention
EPI1806434	h1n1pdm	A/Bangladesh/113003/2020							GISAID	pa	Icddr,b International Centre For Diarrhoeal Disease Research, Bangladesh	Centers For Disease Control And Prevention
EPI1667687	h1n1pdm	A/Guam/10290/2019							GISAID	pa	U.s. Air Force School Of Aerospace Medicine	U.s. Air Force School Of Aerospace Medicine
EPI1699053	h1n1pdm	A/Guam/10474/2019							GISAID	pa	U.s. Air Force School Of Aerospace Medicine	U.s. Air Force School Of Aerospace Medicine
EPI1731978	h1n1pdm	A/Nagano-C/24/2020							GISAID	pa	Nagano City Health Center	National Institute Of Infectious Diseases (niid)
EPI1840230	h1n1pdm	A/Lao/753/2020							GISAID	pa	National Center For Laboratory And Epidemiology	Centers For Disease Control And Prevention
EPI1840222	h1n1pdm	A/Lao/580/2020							GISAID	pa	National Center For Laboratory And Epidemiology	Centers For Disease Control And Prevention
EPI1709800	h1n1pdm	A/SouthKorea/11247/2020							GISAID	pa	U.s. Air Force School Of Aerospace Medicine	U.s. Air Force School Of Aerospace Medicine
EPI1854069	h1n1pdm	A/Fukushima/37/2020							GISAID	pa	Fukushima Prefectural Institute Of Public Health	National Institute Of Infectious Diseases (niid)
EPI1812885	h1n1pdm	A/Bhutan/1639/2020							GISAID	pa	Royal Centre For Disease Control	Centers For Disease Control And Prevention
EPI1812662	h1n1pdm	A/Bhutan/1618/2020							GISAID	pa	Royal Centre For Disease Control	Centers For Disease Control And Prevention
EPI1840270	h1n1pdm	A/Lao/603/2020							GISAID	pa	National Center For Laboratory And Epidemiology	Centers For Disease Control And Prevention
EPI1812630	h1n1pdm	A/Bhutan/295/2020							GISAID	pa	Royal Centre For Disease Control	Centers For Disease Control And Prevention
EPI1686616	h1n1pdm	A/HongKong/4714/2019							GISAID	pa	Government Virus Unit	Centers For Disease Control And Prevention
EPI1617979	h1n1pdm	A/Hawaii/70/2019							GISAID	pa	State Of Hawaii Department Of Health	Centers For Disease Control And Prevention
EPI1720277	h1n1pdm	A/StPetersburg/RII-2317S/2020							GISAID	pa	Research Institute Of Influenza, Ministry Of Healthcare Of The Russian Federation	Who National Influenza Centre Russian Federation
EPI1661167	h1n1pdm	A/AbuDhabi/108/2019							GISAID	pa	Shaikh Khalifa Medical City	Centers For Disease Control And Prevention
EPI1650105	h1n1pdm	A/Philippines/1083/2019							GISAID	pa	Research Institute For Tropical Medicine, Virology Department	Centers For Disease Control And Prevention
EPI1739154	h1n1pdm	A/Lao/3691/2019							GISAID	pa	National Center For Laboratory And Epidemiology	Centers For Disease Control And Prevention
EPI1703169	h1n1pdm	A/Serbia/71/2020							GISAID	pa	Institute Of Immunology And Virology Torlak	Centers For Disease Control And Prevention
EPI1811965	h1n1pdm	A/Nigeria/4568/2020							GISAID	pa	Ncdc Public Health Reference Laboratory	Centers For Disease Control And Prevention
EPI1654105	h1n1pdm	A/Guam/9868/2019							GISAID	pa	U.s. Air Force School Of Aerospace Medicine	U.s. Air Force School Of Aerospace Medicine
EPI1654113	h1n1pdm	A/Guam/9869/2019							GISAID	pa	U.s. Air Force School Of Aerospace Medicine	U.s. Air Force School Of Aerospace Medicine
EPI1660059	h1n1pdm	A/Guam/10151/2019							GISAID	pa	U.s. Air Force School Of Aerospace Medicine	U.s. Air Force School Of Aerospace Medicine
EPI1660103	h1n1pdm	A/Japan/10157/2019							GISAID	pa	U.s. Air Force School Of Aerospace Medicine	U.s. Air Force School Of Aerospace Medicine
EPI1660067	h1n1pdm	A/Guam/10152/2019							GISAID	pa	U.s. Air Force School Of Aerospace Medicine	U.s. Air Force School Of Aerospace Medicine
EPI1842229	h1n1pdm	A/Nagasaki/8/2020							GISAID	pa	Nagasaki Prefectural Institute For Environment Research And Public Health	National Institute Of Infectious Diseases (niid)
EPI1842226	h1n1pdm	A/Nagasaki/7/2020							GISAID	pa	Nagasaki Prefectural Institute For Environment Research And Public Health	National Institute Of Infectious Diseases (niid)
EPI1606688	h1n1pdm	A/Alaska/41/2019							GISAID	pa	Alaska State Virology Lab	Centers For Disease Control And Prevention
EPI1630553	h1n1pdm	A/Singapore/GP1394/2019							GISAID	pa	Ministry Of Health, Singapore	Ministry Of Health, Singapore
EPI1637028	h1n1pdm	A/Bahrain/5012/2019							GISAID	pa	Ministry Of Health Bahrain	Centers For Disease Control And Prevention
EPI1636915	h1n1pdm	A/Bahrain/578/2019							GISAID	pa	Ministry Of Health Bahrain	Centers For Disease Control And Prevention
EPI1739194	h1n1pdm	A/Lao/3592/2019							GISAID	pa	National Center For Laboratory And Epidemiology	Centers For Disease Control And Prevention
EPI1840190	h1n1pdm	A/Lao/748/2020							GISAID	pa	National Center For Laboratory And Epidemiology	Centers For Disease Control And Prevention
EPI1661119	h1n1pdm	A/Lao/2880/2019							GISAID	pa	National Center For Laboratory And Epidemiology	Centers For Disease Control And Prevention
EPI1840246	h1n1pdm	A/Lao/411/2020							GISAID	pa	National Center For Laboratory And Epidemiology	Centers For Disease Control And Prevention
EPI1630047	h1n1pdm	A/Singapore/TT0729/2019							GISAID	pa	Ministry Of Health, Singapore	Ministry Of Health, Singapore
EPI1597782	h1n1pdm	A/Texas/388/2019							GISAID	pa	Texas Department Of State Health Services Laboratory Services	Centers For Disease Control And Prevention
EPI1608952	h1n1pdm	A/Falun/4/2019							GISAID	pa	Laboratoriemedicin Klinisk Mikrobiologi, Falu Lasarett	Public Health Agency Of Sweden
EPI1636931	h1n1pdm	A/Bhutan/238/2019							GISAID	pa	Royal Centre For Disease Control	Centers For Disease Control And Prevention
EPI1508010	h1n1pdm	A/Bhutan/531/2019							GISAID	pa	Royal Centre For Disease Control	Centers For Disease Control And Prevention
EPI1703488	h1n1pdm	A/Madagascar/5414/2019							GISAID	pa	Institut Pasteur De Madagascar	Centers For Disease Control And Prevention
EPI1608012	h1n1pdm	A/Bangladesh/1190710010/2019							GISAID	pa	Icddr,b International Centre For Diarrhoeal Disease Research, Bangladesh	Centers For Disease Control And Prevention
EPI1636719	h1n1pdm	A/Abudhabi/65/2019							GISAID	pa	Shaikh Khalifa Medical City	Centers For Disease Control And Prevention
EPI1703464	h1n1pdm	A/Madagascar/5333/2019							GISAID	pa	Institut Pasteur De Madagascar	Centers For Disease Control And Prevention
EPI1608052	h1n1pdm	A/Bangladesh/1190703010/2019							GISAID	pa	Icddr,b International Centre For Diarrhoeal Disease Research, Bangladesh	Centers For Disease Control And Prevention
EPI1592557	h1n1pdm	A/Bangladesh/4017/2019							GISAID	pa	Icddr,b International Centre For Diarrhoeal Disease Research, Bangladesh	Centers For Disease Control And Prevention
EPI1757443	h1n1pdm	A/Bangladesh/1190609028/2019							GISAID	pa	Icddr,b International Centre For Diarrhoeal Disease Research, Bangladesh	Centers For Disease Control And Prevention
EPI1628149	h1n1pdm	A/Bangladesh/1190814020/2019							GISAID	pa	Icddr,b International Centre For Diarrhoeal Disease Research, Bangladesh	Centers For Disease Control And Prevention
EPI1705089	h1n1pdm	A/Madagascar/4681/2019							GISAID	pa	Institut Pasteur De Madagascar	Centers For Disease Control And Prevention
EPI1589062	h1n1pdm	A/Bangladesh/1190610014/2019							GISAID	pa	Icddr,b International Centre For Diarrhoeal Disease Research, Bangladesh	Centers For Disease Control And Prevention
EPI1705105	h1n1pdm	A/Madagascar/4987/2019							GISAID	pa	Institut Pasteur De Madagascar	Centers For Disease Control And Prevention
EPI1705469	h1n1pdm	A/Madagascar/5415/2019							GISAID	pa	Institut Pasteur De Madagascar	Centers For Disease Control And Prevention
EPI1849702	h1n1pdm	A/Madagascar/227/2020							GISAID	pa	Institut Pasteur De Madagascar	Centers For Disease Control And Prevention
EPI1812646	h1n1pdm	A/Bhutan/329/2020							GISAID	pa	Royal Centre For Disease Control	Centers For Disease Control And Prevention
EPI1738986	h1n1pdm	A/Hawaii/27/2020							GISAID	pa	State Of Hawaii Department Of Health	Centers For Disease Control And Prevention
EPI1737964	h1n1pdm	A/Wisconsin/56/2020							GISAID	pa	Wisconsin State Laboratory Of Hygiene	Centers For Disease Control And Prevention
EPI1738007	h1n1pdm	A/Wisconsin/335/2020							GISAID	pa	Wisconsin State Laboratory Of Hygiene	Centers For Disease Control And Prevention
EPI1708855	h1n1pdm	A/Guam/11124/2020							GISAID	pa	U.s. Air Force School Of Aerospace Medicine	U.s. Air Force School Of Aerospace Medicine
EPI1692905	h1n1pdm	A/Illinois/2/2020							GISAID	pa	Indiana State Department Of Health Laboratories	Centers For Disease Control And Prevention
EPI1814189	h1n1pdm	A/Bolivia/219/2020							GISAID	pa	Instituto Nacional De Laboratoriosde Salud (inlasa)	Centers For Disease Control And Prevention
EPI1814181	h1n1pdm	A/Bolivia/245/2020							GISAID	pa	Instituto Nacional De Laboratoriosde Salud (inlasa)	Centers For Disease Control And Prevention
EPI1869546	h1n1pdm	A/NorthCarolina/1/2021							GISAID	pa	North Carolina State Laboratory Of Public Health	Centers For Disease Control And Prevention
EPI1856087	h1n1pdm	A/Iowa/1/2021							GISAID	pa	Iowa State Hygienic Laboratory	Centers For Disease Control And Prevention
EPI1807514	h1n1pdm	A/Iowa/22/2020							GISAID	pa	Iowa State Hygienic Laboratory	Centers For Disease Control And Prevention
EPI1840350	h1n1pdm	A/Iowa/23/2020							GISAID	pa	Iowa State Hygienic Laboratory	Centers For Disease Control And Prevention
EPI1744969	h1n1pdm	A/SouthKorea/12025/2020							GISAID	pa	U.s. Air Force School Of Aerospace Medicine	U.s. Air Force School Of Aerospace Medicine
EPI2076994	h1n1pdm	A/SouthAfrica/R03702/2022							GISAID	pa	National Institute For Communicable Diseases	National Institute For Communicable Diseases (nicd)
EPI1924886	h1n1pdm	A/Bahrain/9931/2021							GISAID	pa	Ministry Of Health Bahrain	Centers For Disease Control And Prevention
EPI1962278	h1n1pdm	A/England/214561047/2021							GISAID	pa	Uk Health Security Agency Colindale	Uk Health Security Agency Colindale
EPI1924894	h1n1pdm	A/Bahrain/2446/2021							GISAID	pa	Ministry Of Health Bahrain	Centers For Disease Control And Prevention
EPI1968768	h1n1pdm	A/Bangladesh/17/2021							GISAID	pa	Icddr,b International Centre For Diarrhoeal Disease Research, Bangladesh	Centers For Disease Control And Prevention
EPI1982769	h1n1pdm	A/England/220361004/2022							GISAID	pa	Uk Health Security Agency Colindale	Uk Health Security Agency Colindale
EPI2036373	h1n1pdm	A/Pakistan/955/2022							GISAID	pa	National Institute Of Health	Centers For Disease Control And Prevention
EPI2036280	h1n1pdm	A/Pakistan/9118/2022							GISAID	pa	National Institute Of Health	Centers For Disease Control And Prevention
EPI2036264	h1n1pdm	A/Pakistan/6104/2022							GISAID	pa	National Institute Of Health	Centers For Disease Control And Prevention
EPI2036304	h1n1pdm	A/Pakistan/5338/2022							GISAID	pa	National Institute Of Health	Centers For Disease Control And Prevention
EPI1925100	h1n1pdm	A/Bangladesh/4014/2021							GISAID	pa	Icddr,b International Centre For Diarrhoeal Disease Research, Bangladesh	Centers For Disease Control And Prevention
EPI1925077	h1n1pdm	A/Bangladesh/3013/2021							GISAID	pa	Icddr,b International Centre For Diarrhoeal Disease Research, Bangladesh	Centers For Disease Control And Prevention
EPI2136267	h1n1pdm	A/AbuDhabi/1872843/2022							GISAID	pa	Shaikh Khalifa Medical City	Centers For Disease Control And Prevention
EPI2127042	h1n1pdm	A/AbuDhabi/1872837/2022							GISAID	pa	Shaikh Khalifa Medical City	Centers For Disease Control And Prevention
EPI2127034	h1n1pdm	A/Ohio/26/2022							GISAID	pa	Ohio Department Of Health Laboratories	Centers For Disease Control And Prevention
EPI2127300	h1n1pdm	A/BritishColumbia/167/2022							GISAID	pa	B.c. Centre For Disease Control	B.c. Centre For Disease Control
EPI1951425	h1n1pdm	A/Michigan/19/2021							GISAID	pa	Michigan Department Of Community Health	Centers For Disease Control And Prevention
EPI2002897	h1n1pdm	A/NewYork/4/2022							GISAID	pa	New York State Department Of Health	Centers For Disease Control And Prevention
EPI2127050	h1n1pdm	A/AbuDhabi/1932550/2022							GISAID	pa	Shaikh Khalifa Medical City	Centers For Disease Control And Prevention
EPI2093890	h1n1pdm	A/AbuDhabi/4277354/2022							GISAID	pa	Shaikh Khalifa Medical City	Centers For Disease Control And Prevention
EPI2093898	h1n1pdm	A/AbuDhabi/1672597/2022							GISAID	pa	Shaikh Khalifa Medical City	Centers For Disease Control And Prevention
EPI1924997	h1n1pdm	A/Bangladesh/3210810034/2021							GISAID	pa	Icddr,b International Centre For Diarrhoeal Disease Research, Bangladesh	Centers For Disease Control And Prevention
EPI1925005	h1n1pdm	A/Bangladesh/1210810009/2021							GISAID	pa	Icddr,b International Centre For Diarrhoeal Disease Research, Bangladesh	Centers For Disease Control And Prevention
EPI2057196	h1n1pdm	A/NewYork/PV20745/2021							GISAID	pa	Icahn School Of Medicine At Mount Sinai	Icahn School Of Medicine At Mount Sinai
EPI2057228	h1n1pdm	A/NewYork/PV20765/2021							GISAID	pa	Icahn School Of Medicine At Mount Sinai	Icahn School Of Medicine At Mount Sinai
EPI1968618	h1n1pdm	A/Bangladesh/3211111022/2021							GISAID	pa	Icddr,b International Centre For Diarrhoeal Disease Research, Bangladesh	Centers For Disease Control And Prevention
EPI2036256	h1n1pdm	A/Pakistan/6880/2022							GISAID	pa	National Institute Of Health	Centers For Disease Control And Prevention
EPI2036319	h1n1pdm	A/Pakistan/5428/2022							GISAID	pa	National Institute Of Health	Centers For Disease Control And Prevention
EPI2130222	h1n1pdm	A/Baleares/2809/2022							GISAID	pa	Servicio De Microbiología Hospital Universitario Son Espases	Instituto De Salud Carlos Iii
EPI2036350	h1n1pdm	A/Pakistan/8205/2022							GISAID	pa	National Institute Of Health	Centers For Disease Control And Prevention
EPI1922158	h1n1pdm	A/Connecticut/1/2021							GISAID	pa	Connecticut Department. Of Public Health	Centers For Disease Control And Prevention
EPI2036426	h1n1pdm	A/Pakistan/3886/2022							GISAID	pa	National Institute Of Health	Centers For Disease Control And Prevention
EPI2082680	h1n1pdm	A/Utah/27/2022							GISAID	pa	Utah Department Of Health	Centers For Disease Control And Prevention
EPI1958897	h1n1pdm	A/AbuDhabi/3420357/2021							GISAID	pa	Shaikh Khalifa Medical City	Centers For Disease Control And Prevention
EPI1968594	h1n1pdm	A/Bangladesh/3023/2021							GISAID	pa	Icddr,b International Centre For Diarrhoeal Disease Research, Bangladesh	Centers For Disease Control And Prevention
EPI1968554	h1n1pdm	A/Bangladesh/3022/2021							GISAID	pa	Icddr,b International Centre For Diarrhoeal Disease Research, Bangladesh	Centers For Disease Control And Prevention
EPI1918934	h1n1pdm	A/Bangladesh/4017/2021							GISAID	pa	Icddr,b International Centre For Diarrhoeal Disease Research, Bangladesh	Centers For Disease Control And Prevention
EPI1988086	h1n1pdm	A/Bahrain/3664/2021							GISAID	pa	Ministry Of Health Bahrain	Centers For Disease Control And Prevention
EPI1958889	h1n1pdm	A/AbuDhabi/9657699/2021							GISAID	pa	Shaikh Khalifa Medical City	Centers For Disease Control And Prevention
EPI1968824	h1n1pdm	A/Bangladesh/2028/2021							GISAID	pa	Icddr,b International Centre For Diarrhoeal Disease Research, Bangladesh	Centers For Disease Control And Prevention
EPI2093930	h1n1pdm	A/Bahrain/3607/2022							GISAID	pa	Ministry Of Health Bahrain	Centers For Disease Control And Prevention
EPI2093938	h1n1pdm	A/Bahrain/4179/2022							GISAID	pa	Ministry Of Health Bahrain	Centers For Disease Control And Prevention
EPI2093954	h1n1pdm	A/Bahrain/9054/2022							GISAID	pa	Ministry Of Health Bahrain	Centers For Disease Control And Prevention
EPI2102072	h1n1pdm	A/Sydney/707/2022							GISAID	pa	Childrens Hospital Westmead	Who Collaborating Centre For Reference And Research On Influenza
EPI2101863	h1n1pdm	A/Sydney/721/2022							GISAID	pa	Childrens Hospital Westmead	Who Collaborating Centre For Reference And Research On Influenza
EPI2073437	h1n1pdm	A/Sydney/200/2022							GISAID	pa	Childrens Hospital Westmead	Who Collaborating Centre For Reference And Research On Influenza
EPI2102088	h1n1pdm	A/Sydney/714/2022							GISAID	pa	Childrens Hospital Westmead	Who Collaborating Centre For Reference And Research On Influenza
EPI2101831	h1n1pdm	A/Sydney/700/2022							GISAID	pa	Childrens Hospital Westmead	Who Collaborating Centre For Reference And Research On Influenza
EPI2101756	h1n1pdm	A/Sydney/440/2022							GISAID	pa	Childrens Hospital Westmead	Who Collaborating Centre For Reference And Research On Influenza
EPI2036248	h1n1pdm	A/Pakistan/7103/2022							GISAID	pa	National Institute Of Health	Centers For Disease Control And Prevention
EPI2036335	h1n1pdm	A/Pakistan/1579/2022							GISAID	pa	National Institute Of Health	Centers For Disease Control And Prevention
EPI2073852	h1n1pdm	A/England/221020285/2022							GISAID	pa	Uk Health Security Agency Colindale	Uk Health Security Agency Colindale
EPI2104267	h1n1pdm	A/England/221380670/2022							GISAID	pa	Uk Health Security Agency Colindale	Uk Health Security Agency Colindale
EPI1923446	h1n1pdm	A/Stockholm/10/2021							GISAID	pa	Klinisk Mikrobiologi, Viruslab Huddinge, Karolinska Universitetslaboratoriet Karolinska Universitetssjukhuset	Public Health Agency Of Sweden
EPI1973244	h1n1pdm	A/Bangladesh/2212/2021							GISAID	pa	Institute Of Epidemiology Disease Control And Research (iedcr) & Bangladesh National Influenza Centre (nic)	Centers For Disease Control And Prevention
EPI1988094	h1n1pdm	A/Bahrain/4067/2021							GISAID	pa	Ministry Of Health Bahrain	Centers For Disease Control And Prevention
EPI1988102	h1n1pdm	A/Bahrain/3174/2021							GISAID	pa	Ministry Of Health Bahrain	Centers For Disease Control And Prevention
EPI1663647	h1n1pdm	A/Delaware/55/2019							GISAID	pa	Delaware Public Health Lab	Centers For Disease Control And Prevention
EPI1723723	h1n1pdm	A/Washington/23/2020							GISAID	pa	Washington State Public Health Laboratory	Centers For Disease Control And Prevention
EPI1703232	h1n1pdm	A/Arkansas/8/2020							GISAID	pa	Arkansas Department Of Health	Centers For Disease Control And Prevention
EPI1717915	h1n1pdm	A/Washington/19/2020							GISAID	pa	Washington State Public Health Laboratory	Centers For Disease Control And Prevention
EPI1882282	h1n1pdm	A/Togo/234/2021							GISAID	pa	Institute National D'hygiene	Centers For Disease Control And Prevention
EPI1853743	h1n1pdm	A/Niger/8306/2020							GISAID	pa	Centre De Recherche Medicale Et Sanitaire (cermes)	Centers For Disease Control And Prevention
EPI1882250	h1n1pdm	A/Togo/308/2021							GISAID	pa	Institute National D'hygiene	Centers For Disease Control And Prevention
EPI1882017	h1n1pdm	A/Togo/229/2021							GISAID	pa	Institute National D'hygiene	Centers For Disease Control And Prevention
EPI1887932	h1n1pdm	A/CoteDIvoire/1211/2021							GISAID	pa	Pasteur Institut Of Côte D'ivoire	Centers For Disease Control And Prevention
EPI1887924	h1n1pdm	A/CoteDIvoire/1502/2021							GISAID	pa	Pasteur Institut Of Côte D'ivoire	Centers For Disease Control And Prevention
EPI1885621	h1n1pdm	A/CoteDIvoire/1040/2021							GISAID	pa	Pasteur Institut Of Côte D'ivoire	Centers For Disease Control And Prevention
EPI1885509	h1n1pdm	A/CoteDIvoire/1624/2021							GISAID	pa	Pasteur Institut Of Côte D'ivoire	Centers For Disease Control And Prevention
EPI1885501	h1n1pdm	A/CoteDIvoire/1802/2021							GISAID	pa	Pasteur Institut Of Côte D'ivoire	Centers For Disease Control And Prevention
EPI1853759	h1n1pdm	A/Niger/8247/2020							GISAID	pa	Centre De Recherche Medicale Et Sanitaire (cermes)	Centers For Disease Control And Prevention
EPI1951449	h1n1pdm	A/Niger/8965/2021							GISAID	pa	Centre De Recherche Medicale Et Sanitaire (cermes)	Centers For Disease Control And Prevention
EPI1853735	h1n1pdm	A/Niger/8327/2020							GISAID	pa	Centre De Recherche Medicale Et Sanitaire (cermes)	Centers For Disease Control And Prevention
EPI1853696	h1n1pdm	A/Niger/8315/2020							GISAID	pa	Centre De Recherche Medicale Et Sanitaire (cermes)	Centers For Disease Control And Prevention
EPI1853688	h1n1pdm	A/Niger/8673/2020							GISAID	pa	Centre De Recherche Medicale Et Sanitaire (cermes)	Centers For Disease Control And Prevention
EPI1853727	h1n1pdm	A/Niger/8309/2020							GISAID	pa	Centre De Recherche Medicale Et Sanitaire (cermes)	Centers For Disease Control And Prevention
EPI1852497	h1n1pdm	A/Nigeria/5070/2020							GISAID	pa	Ncdc Public Health Reference Laboratory	Centers For Disease Control And Prevention
EPI1853712	h1n1pdm	A/Niger/8661/2020							GISAID	pa	Centre De Recherche Medicale Et Sanitaire (cermes)	Centers For Disease Control And Prevention
EPI1853775	h1n1pdm	A/Niger/8677/2021							GISAID	pa	Centre De Recherche Medicale Et Sanitaire (cermes)	Centers For Disease Control And Prevention
EPI1842876	h1n1pdm	A/Togo/905/2020							GISAID	pa	Institute National D'hygiene	Centers For Disease Control And Prevention
EPI1842948	h1n1pdm	A/Togo/792/2020							GISAID	pa	Institute National D'hygiene	Centers For Disease Control And Prevention
EPI1842844	h1n1pdm	A/Togo/878/2020							GISAID	pa	Institute National D'hygiene	Centers For Disease Control And Prevention
EPI1842940	h1n1pdm	A/Togo/858/2020							GISAID	pa	Institute National D'hygiene	Centers For Disease Control And Prevention
EPI1842932	h1n1pdm	A/Togo/847/2020							GISAID	pa	Institute National D'hygiene	Centers For Disease Control And Prevention
EPI1842860	h1n1pdm	A/Togo/837/2020							GISAID	pa	Institute National D'hygiene	Centers For Disease Control And Prevention
EPI1842832	h1n1pdm	A/Togo/845/2020							GISAID	pa	Institute National D'hygiene	Centers For Disease Control And Prevention
EPI1842852	h1n1pdm	A/Togo/839/2020							GISAID	pa	Institute National D'hygiene	Centers For Disease Control And Prevention
EPI1842908	h1n1pdm	A/Togo/864/2020							GISAID	pa	Institute National D'hygiene	Centers For Disease Control And Prevention
EPI1842916	h1n1pdm	A/Togo/881/2020							GISAID	pa	Institute National D'hygiene	Centers For Disease Control And Prevention
EPI1842924	h1n1pdm	A/Togo/865/2020							GISAID	pa	Institute National D'hygiene	Centers For Disease Control And Prevention
EPI1853767	h1n1pdm	A/Niger/8175/2020							GISAID	pa	Centre De Recherche Medicale Et Sanitaire (cermes)	Centers For Disease Control And Prevention
EPI1951465	h1n1pdm	A/Niger/8940/2021							GISAID	pa	Centre De Recherche Medicale Et Sanitaire (cermes)	Centers For Disease Control And Prevention
EPI1842892	h1n1pdm	A/Togo/870/2020							GISAID	pa	Institute National D'hygiene	Centers For Disease Control And Prevention
EPI1877218	h1n1pdm	A/Togo/95/2021							GISAID	pa	Institute National D'hygiene	Centers For Disease Control And Prevention
EPI1882164	h1n1pdm	A/Togo/284/2021							GISAID	pa	Institute National D'hygiene	Centers For Disease Control And Prevention
EPI1877240	h1n1pdm	A/Togo/97/2021							GISAID	pa	Institute National D'hygiene	Centers For Disease Control And Prevention
EPI1882030	h1n1pdm	A/Togo/217/2021							GISAID	pa	Institute National D'hygiene	Centers For Disease Control And Prevention
EPI1877516	h1n1pdm	A/Togo/118/2021							GISAID	pa	Institute National D'hygiene	Centers For Disease Control And Prevention
EPI1882172	h1n1pdm	A/Togo/239/2021							GISAID	pa	Institute National D'hygiene	Centers For Disease Control And Prevention
EPI1877328	h1n1pdm	A/Togo/168/2021							GISAID	pa	Institute National D'hygiene	Centers For Disease Control And Prevention
EPI1882179	h1n1pdm	A/Togo/312/2021							GISAID	pa	Institute National D'hygiene	Centers For Disease Control And Prevention
EPI1877288	h1n1pdm	A/Togo/119/2021							GISAID	pa	Institute National D'hygiene	Centers For Disease Control And Prevention
EPI1852392	h1n1pdm	A/Nigeria/5072/2020							GISAID	pa	Ncdc Public Health Reference Laboratory	Centers For Disease Control And Prevention
EPI1885637	h1n1pdm	A/CoteDIvoire/1652/2021							GISAID	pa	Pasteur Institut Of Côte D'ivoire	Centers For Disease Control And Prevention
EPI1885517	h1n1pdm	A/CoteDIvoire/1467/2021							GISAID	pa	Pasteur Institut Of Côte D'ivoire	Centers For Disease Control And Prevention
EPI1853672	h1n1pdm	A/Niger/8318/2020							GISAID	pa	Centre De Recherche Medicale Et Sanitaire (cermes)	Centers For Disease Control And Prevention
EPI1842868	h1n1pdm	A/Togo/897/2020							GISAID	pa	Institute National D'hygiene	Centers For Disease Control And Prevention
EPI1951517	h1n1pdm	A/Niger/8832/2021							GISAID	pa	Centre De Recherche Medicale Et Sanitaire (cermes)	Centers For Disease Control And Prevention
EPI1853664	h1n1pdm	A/Niger/8731/2021							GISAID	pa	Centre De Recherche Medicale Et Sanitaire (cermes)	Centers For Disease Control And Prevention
EPI2067481	h1n1pdm	A/California/90/2022							GISAID	pa	California Department Of Health Services	Centers For Disease Control And Prevention
EPI2106011	h1n1pdm	A/Guyane/382/2022							GISAID	pa	National Influenza Center French Guiana And French Indies	Centers For Disease Control And Prevention
EPI2067489	h1n1pdm	A/WestVirginia/20/2022							GISAID	pa	West Virginia Office Of Laboratory Services	Centers For Disease Control And Prevention
EPI2068549	h1n1pdm	A/Switzerland/17942/2022							GISAID	pa	Swiss National Reference Centre For Influenza	Swiss National Reference Centre For Influenza
EPI2017398	h1n1pdm	A/SaintMartin/573/2022							GISAID	pa	Erasmus Medical Center	Erasmus Medical Center
EPI2050056	h1n1pdm	A/Netherlands/11589/2022							GISAID	pa	Pamm	National Institute For Public Health And The Environment (rivm)
EPI2112124	h1n1pdm	A/Netherlands/11660/2022							GISAID	pa	Olvg Lab Bv	National Institute For Public Health And The Environment (rivm)
EPI2067497	h1n1pdm	A/WestVirginia/21/2022							GISAID	pa	West Virginia Office Of Laboratory Services	Centers For Disease Control And Prevention
EPI2036160	h1n1pdm	A/Ohio/10/2022							GISAID	pa	Ohio Department Of Health Laboratories	Centers For Disease Control And Prevention
EPI2023438	h1n1pdm	A/Netherlands/11017/2022							GISAID	pa	National Institute For Public Health And The Environment (rivm)	National Institute For Public Health And The Environment (rivm)
EPI1986370	h1n1pdm	A/Catalonia/NSVH101717090/2022							GISAID	pa	Hospital Universitari Vall D'hebron	Hospital Universitari Vall D'hebron
EPI1984329	h1n1pdm	A/Netherlands/31/2022							GISAID	pa	Erasmus Medical Center	Erasmus Medical Center
EPI1999089	h1n1pdm	A/Rouen/46942/2021							GISAID	pa	Institut Pasteur	Institut Pasteur
EPI2012683	h1n1pdm	A/Paris/9228/2022							GISAID	pa	Institut Pasteur	Institut Pasteur
EPI2127026	h1n1pdm	A/Guyane/131/2022							GISAID	pa	National Influenza Center French Guiana And French Indies	Centers For Disease Control And Prevention
EPI1987854	h1n1pdm	A/Netherlands/10066/2022							GISAID	pa	Gelre Ziekenhuizen	National Institute For Public Health And The Environment (rivm)
EPI1987296	h1n1pdm	A/Netherlands/65/2022							GISAID	pa	Erasmus Medical Center	Erasmus Medical Center
EPI2112563	h1n1pdm	A/England/221460274/2022							GISAID	pa	Uk Health Security Agency Colindale	Uk Health Security Agency Colindale
EPI2083862	h1n1pdm	A/Niedersachsen/12/2022							GISAID	pa	Robert Koch Institute Nationales Referenzzentrum Für Influenza	Robert Koch Institute Nationales Referenzzentrum F?r Influenza
EPI2106051	h1n1pdm	A/Guyane/162/2022							GISAID	pa	National Influenza Center French Guiana And French Indies	Centers For Disease Control And Prevention
EPI2106003	h1n1pdm	A/Guyane/223/2022							GISAID	pa	National Influenza Center French Guiana And French Indies	Centers For Disease Control And Prevention
EPI2106035	h1n1pdm	A/Guyane/234/2022							GISAID	pa	National Influenza Center French Guiana And French Indies	Centers For Disease Control And Prevention
EPI2068410	h1n1pdm	A/Netherlands/11651/2022							GISAID	pa	Isala Ziekenhuizen	National Institute For Public Health And The Environment (rivm)
EPI2112132	h1n1pdm	A/Netherlands/11661/2022							GISAID	pa	Olvg Lab Bv	National Institute For Public Health And The Environment (rivm)
EPI2067505	h1n1pdm	A/Florida/38/2022							GISAID	pa	Florida Department Of Health Jacksonville	Centers For Disease Control And Prevention
EPI2112162	h1n1pdm	A/Netherlands/11666/2022							GISAID	pa	Olvg Lab Bv	National Institute For Public Health And The Environment (rivm)
EPI2112154	h1n1pdm	A/Netherlands/11664/2022							GISAID	pa	Olvg Lab Bv	National Institute For Public Health And The Environment (rivm)
EPI2076496	h1n1pdm	A/Netherlands/1141/2022							GISAID	pa	Erasmus Medical Center	Erasmus Medical Center
EPI2106027	h1n1pdm	A/Guyane/331/2022							GISAID	pa	National Influenza Center French Guiana And French Indies	Centers For Disease Control And Prevention
EPI2106019	h1n1pdm	A/Guyane/364/2022							GISAID	pa	National Influenza Center French Guiana And French Indies	Centers For Disease Control And Prevention
EPI2013778	h1n1pdm	A/Netherlands/10739/2022							GISAID	pa	Royal Gd	National Institute For Public Health And The Environment (rivm)
EPI2106059	h1n1pdm	A/Guyane/406/2022							GISAID	pa	National Influenza Center French Guiana And French Indies	Centers For Disease Control And Prevention
EPI1950912	h1n1pdm	A/Netherlands/10199/2021							GISAID	pa	Gelre Ziekenhuizen	National Institute For Public Health And The Environment (rivm)
EPI1956835	h1n1pdm	A/Netherlands/10000/2022							GISAID	pa	Gelre Ziekenhuizen	National Institute For Public Health And The Environment (rivm)
EPI1972931	h1n1pdm	A/Netherlands/10026/2022							GISAID	pa	National Institute For Public Health And The Environment (rivm)	National Institute For Public Health And The Environment (rivm)
EPI1684273	h1n1pdm	A/Arkansas/4/2020							GISAID	pa	Arkansas Department Of Health	Centers For Disease Control And Prevention
EPI1661754	h1n1pdm	A/Wisconsin/588/2019							GISAID	pa	Wisconsin State Laboratory Of Hygiene	Centers For Disease Control And Prevention
EPI1852431	h1n1pdm	A/Nigeria/5065/2020							GISAID	pa	Ncdc Public Health Reference Laboratory	Centers For Disease Control And Prevention
EPI1852416	h1n1pdm	A/Nigeria/5063/2020							GISAID	pa	Ncdc Public Health Reference Laboratory	Centers For Disease Control And Prevention
EPI1951485	h1n1pdm	A/Niger/8864/2021							GISAID	pa	Centre De Recherche Medicale Et Sanitaire (cermes)	Centers For Disease Control And Prevention
EPI1951509	h1n1pdm	A/Niger/8778/2021							GISAID	pa	Centre De Recherche Medicale Et Sanitaire (cermes)	Centers For Disease Control And Prevention
EPI1852471	h1n1pdm	A/Nigeria/5066/2020							GISAID	pa	Ncdc Public Health Reference Laboratory	Centers For Disease Control And Prevention
EPI1951441	h1n1pdm	A/Niger/8970/2021							GISAID	pa	Centre De Recherche Medicale Et Sanitaire (cermes)	Centers For Disease Control And Prevention
EPI1852408	h1n1pdm	A/Nigeria/5060/2020							GISAID	pa	Ncdc Public Health Reference Laboratory	Centers For Disease Control And Prevention
EPI1951473	h1n1pdm	A/Niger/8873/2021							GISAID	pa	Centre De Recherche Medicale Et Sanitaire (cermes)	Centers For Disease Control And Prevention
EPI1951457	h1n1pdm	A/Niger/8871/2021							GISAID	pa	Centre De Recherche Medicale Et Sanitaire (cermes)	Centers For Disease Control And Prevention
EPI1877547	h1n1pdm	A/Togo/108/2021							GISAID	pa	Institute National D'hygiene	Centers For Disease Control And Prevention
EPI1877484	h1n1pdm	A/Togo/417/2021							GISAID	pa	Institute National D'hygiene	Centers For Disease Control And Prevention
EPI1882038	h1n1pdm	A/Togo/254/2021							GISAID	pa	Institute National D'hygiene	Centers For Disease Control And Prevention
EPI1877296	h1n1pdm	A/Togo/86/2021							GISAID	pa	Institute National D'hygiene	Centers For Disease Control And Prevention
EPI1882148	h1n1pdm	A/Togo/299/2021							GISAID	pa	Institute National D'hygiene	Centers For Disease Control And Prevention
EPI1877358	h1n1pdm	A/Togo/167/2021							GISAID	pa	Institute National D'hygiene	Centers For Disease Control And Prevention
EPI1882009	h1n1pdm	A/Togo/275/2021							GISAID	pa	Institute National D'hygiene	Centers For Disease Control And Prevention
EPI1882335	h1n1pdm	A/Togo/246/2021							GISAID	pa	Institute National D'hygiene	Centers For Disease Control And Prevention
EPI2003116	h1n1pdm	A/Togo/1597/2021							GISAID	pa	Institute National D'hygiene	Centers For Disease Control And Prevention
EPI1882140	h1n1pdm	A/Togo/310/2021							GISAID	pa	Institute National D'hygiene	Centers For Disease Control And Prevention
EPI1877500	h1n1pdm	A/Togo/378/2021							GISAID	pa	Institute National D'hygiene	Centers For Disease Control And Prevention
EPI1877610	h1n1pdm	A/Togo/103/2021							GISAID	pa	Institute National D'hygiene	Centers For Disease Control And Prevention
EPI1877524	h1n1pdm	A/Togo/120/2021							GISAID	pa	Institute National D'hygiene	Centers For Disease Control And Prevention
EPI1877342	h1n1pdm	A/Togo/138/2021							GISAID	pa	Institute National D'hygiene	Centers For Disease Control And Prevention
EPI1877210	h1n1pdm	A/Togo/404/2021							GISAID	pa	Institute National D'hygiene	Centers For Disease Control And Prevention
EPI1877264	h1n1pdm	A/Togo/407/2021							GISAID	pa	Institute National D'hygiene	Centers For Disease Control And Prevention
EPI1882343	h1n1pdm	A/Togo/295/2021							GISAID	pa	Institute National D'hygiene	Centers For Disease Control And Prevention
EPI1885573	h1n1pdm	A/CoteDIvoire/1626/2021							GISAID	pa	Pasteur Institut Of Côte D'ivoire	Centers For Disease Control And Prevention
EPI1999215	h1n1pdm	A/Rouen/44089/2021							GISAID	pa	Institut Pasteur	Institut Pasteur
EPI1885565	h1n1pdm	A/CoteDIvoire/1877/2021							GISAID	pa	Pasteur Institut Of Côte D'ivoire	Centers For Disease Control And Prevention
EPI1885485	h1n1pdm	A/CoteDIvoire/1496/2021							GISAID	pa	Pasteur Institut Of Côte D'ivoire	Centers For Disease Control And Prevention
EPI1887917	h1n1pdm	A/CoteDIvoire/1566/2021							GISAID	pa	Pasteur Institut Of Côte D'ivoire	Centers For Disease Control And Prevention
EPI1885581	h1n1pdm	A/CoteDIvoire/1801/2021							GISAID	pa	Pasteur Institut Of Côte D'ivoire	Centers For Disease Control And Prevention
EPI1885597	h1n1pdm	A/CoteDIvoire/1798/2021							GISAID	pa	Pasteur Institut Of Côte D'ivoire	Centers For Disease Control And Prevention
EPI1942768	h1n1pdm	A/NorthCarolina/2/2021							GISAID	pa	North Carolina State Laboratory Of Public Health	Centers For Disease Control And Prevention
EPI2067470	h1n1pdm	A/Congo/8/2022							GISAID	pa	Inrb Service De Virologie	Centers For Disease Control And Prevention
EPI2036201	h1n1pdm	A/BurkinaFaso/2700/2021							GISAID	pa	Irss	Centers For Disease Control And Prevention
EPI1943314	h1n1pdm	A/Stockholm/19/2021							GISAID	pa	Klinisk Mikrobiologi, Viruslab Huddinge, Karolinska Universitetslaboratoriet Karolinska Universitetssjukhuset	Public Health Agency Of Sweden
EPI2012779	h1n1pdm	A/Paris/49507/2021							GISAID	pa	Institut Pasteur	Institut Pasteur
EPI1956865	h1n1pdm	A/Netherlands/10227/2021							GISAID	pa	Olvg Lab Bv	National Institute For Public Health And The Environment (rivm)
EPI1999073	h1n1pdm	A/Rouen/41246/2021							GISAID	pa	Institut Pasteur	Institut Pasteur
EPI1999207	h1n1pdm	A/Rouen/43686/2021							GISAID	pa	Institut Pasteur	Institut Pasteur
EPI1887901	h1n1pdm	A/CoteDIvoire/1565/2021							GISAID	pa	Pasteur Institut Of Côte D'ivoire	Centers For Disease Control And Prevention
EPI1885645	h1n1pdm	A/CoteDIvoire/1983/2021							GISAID	pa	Pasteur Institut Of Côte D'ivoire	Centers For Disease Control And Prevention
EPI1885653	h1n1pdm	A/CoteDIvoire/1800/2021							GISAID	pa	Pasteur Institut Of Côte D'ivoire	Centers For Disease Control And Prevention
EPI1887956	h1n1pdm	A/CoteDIvoire/1499/2021							GISAID	pa	Pasteur Institut Of Côte D'ivoire	Centers For Disease Control And Prevention
EPI1885613	h1n1pdm	A/CoteDIvoire/1650/2021							GISAID	pa	Pasteur Institut Of Côte D'ivoire	Centers For Disease Control And Prevention
EPI1887893	h1n1pdm	A/CoteDIvoire/1270/2021							GISAID	pa	Pasteur Institut Of Côte D'ivoire	Centers For Disease Control And Prevention
EPI1885549	h1n1pdm	A/CoteDIvoire/1618/2021							GISAID	pa	Pasteur Institut Of Côte D'ivoire	Centers For Disease Control And Prevention
EPI1887909	h1n1pdm	A/CoteDIvoire/1501/2021							GISAID	pa	Pasteur Institut Of Côte D'ivoire	Centers For Disease Control And Prevention
EPI1885525	h1n1pdm	A/CoteDIvoire/1620/2021							GISAID	pa	Pasteur Institut Of Côte D'ivoire	Centers For Disease Control And Prevention
EPI1936542	h1n1pdm	A/Nigeria/5951/2021							GISAID	pa	Ncdc Public Health Reference Laboratory	Centers For Disease Control And Prevention
EPI1942804	h1n1pdm	A/Nigeria/6098/2021							GISAID	pa	Ncdc Public Health Reference Laboratory	Centers For Disease Control And Prevention
EPI1924596	h1n1pdm	A/England/214080971/2021							GISAID	pa	Microbiology Services Colindale, Public Health England	Microbiology Services Colindale, Public Health England
EPI1936558	h1n1pdm	A/Nigeria/6011/2021							GISAID	pa	Ncdc Public Health Reference Laboratory	Centers For Disease Control And Prevention
EPI2003066	h1n1pdm	A/Togo/1288/2021							GISAID	pa	Institute National D'hygiene	Centers For Disease Control And Prevention
EPI1917040	h1n1pdm	A/Pennsylvania/2/2021							GISAID	pa	Pennsylvania Department Of Health	Centers For Disease Control And Prevention
EPI1926588	h1n1pdm	A/Ohio/3/2021							GISAID	pa	Ohio Department Of Health Laboratories	Centers For Disease Control And Prevention
EPI1991006	h1n1pdm	A/Niger/10126/2021							GISAID	pa	Centre De Recherche Medicale Et Sanitaire (cermes)	Centers For Disease Control And Prevention
EPI1999105	h1n1pdm	A/Alsace/48918/2021							GISAID	pa	Institut Pasteur	Institut Pasteur
EPI2134124	h1n1pdm	A/Netherlands/1151/2022							GISAID	pa	Erasmus Medical Center	Erasmus Medical Center
EPI1991036	h1n1pdm	A/Niger/10148/2021							GISAID	pa	Centre De Recherche Medicale Et Sanitaire (cermes)	Centers For Disease Control And Prevention
EPI2003080	h1n1pdm	A/Togo/1486/2021							GISAID	pa	Institute National D'hygiene	Centers For Disease Control And Prevention
EPI2003108	h1n1pdm	A/Togo/1274/2021							GISAID	pa	Institute National D'hygiene	Centers For Disease Control And Prevention
EPI1885462	h1n1pdm	A/Maine/1/2021							GISAID	pa	Maine Health And Environmental Testing Laboratory	Centers For Disease Control And Prevention
EPI2076997	h1n1pdm	A/SouthAfrica/R04919/2022							GISAID	pa	National Institute For Communicable Diseases	National Institute For Communicable Diseases (nicd)
EPI2076996	h1n1pdm	A/SouthAfrica/R04851/2022							GISAID	pa	National Institute For Communicable Diseases	National Institute For Communicable Diseases (nicd)
EPI2129782	h1n1pdm	A/Catalonia/NSVH101883797/2022							GISAID	pa	Hospital Universitari Vall D'hebron	Hospital Universitari Vall D'hebron
EPI2129625	h1n1pdm	A/Netherlands/1173/2022							GISAID	pa	Erasmus Medical Center	Erasmus Medical Center
EPI2137437	h1n1pdm	A/Netherlands/11707/2022							GISAID	pa	Olvg Lab Bv	National Institute For Public Health And The Environment (rivm)
EPI2138982	h1n1pdm	A/Stockholm/30/2022							GISAID	pa	Klinisk Mikrobiologi, Karolinska Universitetslaboratoriet, Karolinska Universitetssjukhuset Solna	Public Health Agency Of Sweden
EPI2137497	h1n1pdm	A/Netherlands/11714/2022							GISAID	pa	Olvg Lab Bv	National Institute For Public Health And The Environment (rivm)
EPI2137379	h1n1pdm	A/Netherlands/11700/2022							GISAID	pa	Academic Medical Center, University Of Amsterdam	National Institute For Public Health And The Environment (rivm)
EPI2105510	h1n1pdm	A/Catalonia/NSVH198249052/2022							GISAID	pa	Hospital Universitari Arnau De Vilanova	Hospital Universitari Vall D'hebron
EPI2131583	h1n1pdm	A/Netherlands/11693/2022							GISAID	pa	Pamm	National Institute For Public Health And The Environment (rivm)
EPI2137489	h1n1pdm	A/Netherlands/11713/2022							GISAID	pa	Olvg Lab Bv	National Institute For Public Health And The Environment (rivm)
EPI2131559	h1n1pdm	A/Netherlands/11691/2022							GISAID	pa	Academic Medical Center, University Of Amsterdam	National Institute For Public Health And The Environment (rivm)
EPI2137370	h1n1pdm	A/Netherlands/11699/2022							GISAID	pa	Pamm	National Institute For Public Health And The Environment (rivm)
EPI2137471	h1n1pdm	A/Netherlands/11711/2022							GISAID	pa	Olvg Lab Bv	National Institute For Public Health And The Environment (rivm)
EPI1990951	h1n1pdm	A/Niger/10186/2021							GISAID	pa	Centre De Recherche Medicale Et Sanitaire (cermes)	Centers For Disease Control And Prevention
EPI2003132	h1n1pdm	A/Togo/1885/2021							GISAID	pa	Institute National D'hygiene	Centers For Disease Control And Prevention
EPI2076998	h1n1pdm	A/SouthAfrica/R04933/2022							GISAID	pa	National Institute For Communicable Diseases	National Institute For Communicable Diseases (nicd)
EPI1990937	h1n1pdm	A/Niger/10411/2022							GISAID	pa	Centre De Recherche Medicale Et Sanitaire (cermes)	Centers For Disease Control And Prevention
EPI1936582	h1n1pdm	A/Nigeria/5952/2021							GISAID	pa	Ncdc Public Health Reference Laboratory	Centers For Disease Control And Prevention
EPI1936534	h1n1pdm	A/Nigeria/5950/2021							GISAID	pa	Ncdc Public Health Reference Laboratory	Centers For Disease Control And Prevention
EPI1951402	h1n1pdm	A/Nigeria/6000/2021							GISAID	pa	Ncdc Public Health Reference Laboratory	Centers For Disease Control And Prevention
EPI1936566	h1n1pdm	A/Nigeria/6013/2021							GISAID	pa	Ncdc Public Health Reference Laboratory	Centers For Disease Control And Prevention
EPI2137395	h1n1pdm	A/Netherlands/11702/2022							GISAID	pa	Academic Medical Center, University Of Amsterdam	National Institute For Public Health And The Environment (rivm)
EPI1951417	h1n1pdm	A/Wisconsin/14/2021							GISAID	pa	Wisconsin State Laboratory Of Hygiene	Centers For Disease Control And Prevention
EPI1990943	h1n1pdm	A/Niger/10236/2021							GISAID	pa	Centre De Recherche Medicale Et Sanitaire (cermes)	Centers For Disease Control And Prevention
EPI1990983	h1n1pdm	A/Niger/10048/2021							GISAID	pa	Centre De Recherche Medicale Et Sanitaire (cermes)	Centers For Disease Control And Prevention
EPI1991020	h1n1pdm	A/Niger/10073/2021							GISAID	pa	Centre De Recherche Medicale Et Sanitaire (cermes)	Centers For Disease Control And Prevention
EPI1990967	h1n1pdm	A/Niger/10183/2021							GISAID	pa	Centre De Recherche Medicale Et Sanitaire (cermes)	Centers For Disease Control And Prevention
EPI1991028	h1n1pdm	A/Niger/10217/2021							GISAID	pa	Centre De Recherche Medicale Et Sanitaire (cermes)	Centers For Disease Control And Prevention
EPI2003156	h1n1pdm	A/Togo/196/2022							GISAID	pa	Institute National D'hygiene	Centers For Disease Control And Prevention
EPI1918839	h1n1pdm	A/NorthDakota/12226/2021							GISAID	pb1	U.s. Air Force School Of Aerospace Medicine	U.s. Air Force School Of Aerospace Medicine
EPI529943	h1n1pdm	A/Minneapolis/INS3_675/2012							GISAID	pb1		Other Database Import
EPI332703	h1n1pdm	A/Darwin/2/2011							GISAID	pb1	Influenza Surveillance Centre For Disease Control	Who Collaborating Centre For Reference And Research On Influenza
EPI420732	h1n1pdm	A/Boston/DOA53/2011							GISAID	pb1		Other Database Import
EPI387332	h1n1pdm	A/Brazil/AVS08/2011							GISAID	pb1		Other Database Import
EPI387340	h1n1pdm	A/Brazil/AVS11/2011							GISAID	pb1		Other Database Import
EPI535975	h1n1pdm	A/Paris/1910/2010							GISAID	pb1		Institut Pasteur
EPI403837	h1n1pdm	A/NorthernIreland/4380108/2010							GISAID	pb1		Other Database Import
EPI420716	h1n1pdm	A/Boston/DOA49/2011							GISAID	pb1		Other Database Import
EPI403990	h1n1pdm	A/England/213/2010							GISAID	pb1		Other Database Import
EPI404094	h1n1pdm	A/England/5120538/2010							GISAID	pb1		Other Database Import
EPI404030	h1n1pdm	A/England/287/2010							GISAID	pb1	Microbiology Services Colindale, Public Health England	Other Database Import
EPI529759	h1n1pdm	A/KhonKaen/INS3_647/2010							GISAID	pb1		Other Database Import
EPI404006	h1n1pdm	A/England/280/2010							GISAID	pb1	Microbiology Services Colindale, Public Health England	Other Database Import
EPI529687	h1n1pdm	A/Kowloon/INS3_638/2011							GISAID	pb1		Other Database Import
EPI536079	h1n1pdm	A/Paris/1249/2011							GISAID	pb1		Institut Pasteur
EPI359439	h1n1pdm	A/Boston/DOA73/2011							GISAID	pb1		Other Database Import
EPI403910	h1n1pdm	A/England/4860493/2010							GISAID	pb1		Other Database Import
EPI404014	h1n1pdm	A/England/5040482/2010							GISAID	pb1		Other Database Import
EPI403902	h1n1pdm	A/England/4860492/2010							GISAID	pb1		Other Database Import
EPI403998	h1n1pdm	A/England/5020366/2010							GISAID	pb1		Other Database Import
EPI359379	h1n1pdm	A/Boston/DOA35/2011							GISAID	pb1		Other Database Import
EPI403894	h1n1pdm	A/England/181/2010							GISAID	pb1	Microbiology Services Colindale, Public Health England	Other Database Import
EPI529983	h1n1pdm	A/Bangkok/INS3_681/2012							GISAID	pb1		Other Database Import
EPI529839	h1n1pdm	A/Westmead/INS3_659/2011							GISAID	pb1		Other Database Import
EPI530039	h1n1pdm	A/Athens/INS3_697/2011							GISAID	pb1		Other Database Import
EPI529871	h1n1pdm	A/Westmead/INS3_663/2011							GISAID	pb1		Other Database Import
EPI529919	h1n1pdm	A/Lima/INS3_671/2012							GISAID	pb1		Other Database Import
EPI359367	h1n1pdm	A/Boston/DOA21/2011							GISAID	pb1		Other Database Import
EPI404118	h1n1pdm	A/England/5140214/2010							GISAID	pb1		Other Database Import
EPI359427	h1n1pdm	A/Boston/DOA70/2011							GISAID	pb1		Other Database Import
EPI404102	h1n1pdm	A/England/371/2010							GISAID	pb1		Other Database Import
EPI403942	h1n1pdm	A/England/4920303/2010							GISAID	pb1	Microbiology Services Colindale, Public Health England	Other Database Import
EPI536087	h1n1pdm	A/PaysdeLoire/1347/2011							GISAID	pb1	Crr Virus Influenza Region Sud	Institut Pasteur
EPI403869	h1n1pdm	A/England/142/2010							GISAID	pb1	Microbiology Services Colindale, Public Health England	Other Database Import
EPI535991	h1n1pdm	A/Centre/2236/2010							GISAID	pb1		Institut Pasteur
EPI529703	h1n1pdm	A/KhonKaen/INS3_640/2010							GISAID	pb1		Other Database Import
EPI536159	h1n1pdm	A/Paris/1230/2011							GISAID	pb1		Institut Pasteur
EPI529743	h1n1pdm	A/Darlinghurst/INS3_645/2011							GISAID	pb1		Other Database Import
EPI529775	h1n1pdm	A/KhonKaen/INS3_649/2012							GISAID	pb1		Other Database Import
EPI529887	h1n1pdm	A/Westmead/INS3_665/2011							GISAID	pb1		Other Database Import
EPI529895	h1n1pdm	A/Darlinghurst/INS3_666/2011							GISAID	pb1		Other Database Import
EPI529735	h1n1pdm	A/Darlinghurst/INS3_644/2011							GISAID	pb1		Other Database Import
EPI529855	h1n1pdm	A/Westmead/INS3_661/2011							GISAID	pb1		Other Database Import
EPI529879	h1n1pdm	A/Westmead/INS3_664/2011							GISAID	pb1		Other Database Import
EPI529935	h1n1pdm	A/Bronx/INS3_674/2012							GISAID	pb1		Other Database Import
EPI536095	h1n1pdm	A/Picardie/568/2012							GISAID	pb1		Institut Pasteur
EPI536103	h1n1pdm	A/Lorraine/1257/2012							GISAID	pb1		Institut Pasteur
EPI536167	h1n1pdm	A/Paris/1119/2012							GISAID	pb1	Crr Virus Influenza Region Sud	Institut Pasteur
EPI529927	h1n1pdm	A/Bronx/INS3_673/2012							GISAID	pb1		Other Database Import
EPI529959	h1n1pdm	A/Lima/INS3_677/2012							GISAID	pb1		Other Database Import
EPI529975	h1n1pdm	A/Lima/INS3_680/2012							GISAID	pb1		Other Database Import
EPI529967	h1n1pdm	A/Lima/INS3_678/2012							GISAID	pb1		Other Database Import
EPI529665	h1n1pdm	A/Kowloon/INS3_690/2011							GISAID	pb1		Other Database Import
EPI420636	h1n1pdm	A/Boston/DOA30/2011							GISAID	pb1		Other Database Import
EPI403974	h1n1pdm	A/England/5000088/2010							GISAID	pb1		Other Database Import
EPI530031	h1n1pdm	A/Kowloon/INS3_693/2011							GISAID	pb1		Other Database Import
EPI529999	h1n1pdm	A/Kowloon/INS3_688/2011							GISAID	pb1		Other Database Import
EPI530015	h1n1pdm	A/Kowloon/INS3_691/2011							GISAID	pb1		Other Database Import
EPI613329	h1n1pdm	A/Houston/JMM_131/2013							GISAID	pb1		Other Database Import
EPI521093	h1n1pdm	A/Boston/YGA_00087/2013							GISAID	pb1		Other Database Import
EPI522494	h1n1pdm	A/Boston/YGA_01202/2013							GISAID	pb1		Other Database Import
EPI616775	h1n1pdm	A/Houston/JMM_152/2013							GISAID	pb1		Other Database Import
EPI613235	h1n1pdm	A/Houston/JMM_122/2013							GISAID	pb1		Other Database Import
EPI530007	h1n1pdm	A/Kowloon/INS3_689/2011							GISAID	pb1		Other Database Import
EPI530023	h1n1pdm	A/Kowloon/INS3_692/2011							GISAID	pb1		Other Database Import
EPI529847	h1n1pdm	A/Westmead/INS3_660/2011							GISAID	pb1		Other Database Import
EPI529751	h1n1pdm	A/Melbourne/INS3_646/2011							GISAID	pb1		Other Database Import
EPI529863	h1n1pdm	A/Westmead/INS3_662/2011							GISAID	pb1		Other Database Import
EPI529727	h1n1pdm	A/Darlinghurst/INS3_643/2011							GISAID	pb1		Other Database Import
EPI529911	h1n1pdm	A/Melbourne/INS3_670/2011							GISAID	pb1		Other Database Import
EPI677683	h1n1pdm	A/England/621/2013							GISAID	pb1	Microbiology Services Colindale, Public Health England	Microbiology Services Colindale, Public Health England
EPI616692	h1n1pdm	A/Houston/JMM_159/2013							GISAID	pb1		Other Database Import
EPI613567	h1n1pdm	A/Houston/JMM_93/2012							GISAID	pb1		Other Database Import
EPI523198	h1n1pdm	A/SantaClara/YGA_03031/2013							GISAID	pb1		Other Database Import
EPI523190	h1n1pdm	A/SantaClara/YGA_03030/2013							GISAID	pb1		Other Database Import
EPI484269	h1n1pdm	A/Sweden/119/2013							GISAID	pb1	Swedish Institute For Infectious Disease Control	Swedish National Institute For Communicable Disease Control
EPI616720	h1n1pdm	A/Houston/JMM_163/2013							GISAID	pb1		Other Database Import
EPI613739	h1n1pdm	A/Houston/JMM_64/2012							GISAID	pb1		Other Database Import
EPI522614	h1n1pdm	A/Boston/YGA_01220/2013							GISAID	pb1		Other Database Import
EPI484348	h1n1pdm	A/Sweden/128/2013							GISAID	pb1		Swedish National Institute For Communicable Disease Control
EPI522598	h1n1pdm	A/Boston/YGA_01217/2013							GISAID	pb1		Other Database Import
EPI522606	h1n1pdm	A/Boston/YGA_01218/2013							GISAID	pb1		Other Database Import
EPI542157	h1n1pdm	A/Astrakhan/CRIE-8/2014							GISAID	pb1	Central Research Institute For Epidemiology	Central Research Institute For Epidemiology
EPI499443	h1n1pdm	A/Sapporo/TH1/2013							GISAID	pb1	Virus Research Center, Sendai Medical Center	National Institute Of Infectious Diseases (niid)
EPI542148	h1n1pdm	A/Astrakhan/CRIE-7/2014							GISAID	pb1	Central Research Institute For Epidemiology	Central Research Institute For Epidemiology
EPI546499	h1n1pdm	A/NewYork/WC-LVD-14-027/2014							GISAID	pb1		Other Database Import
EPI546080	h1n1pdm	A/NewYork/WC-LVD-13-001/2013							GISAID	pb1		Other Database Import
EPI542129	h1n1pdm	A/Astrakhan/CRIE-6/2014							GISAID	pb1	Central Research Institute For Epidemiology	Central Research Institute For Epidemiology
EPI677707	h1n1pdm	A/England/34700586/2013							GISAID	pb1	Microbiology Services Colindale, Public Health England	Microbiology Services Colindale, Public Health England
EPI546087	h1n1pdm	A/NewYork/WC-LVD-13-002/2013							GISAID	pb1		Other Database Import
EPI546267	h1n1pdm	A/NewYork/WC-LVD-13-027/2013							GISAID	pb1		Other Database Import
EPI543255	h1n1pdm	A/Halmstad/1/2013							GISAID	pb1		Swedish Institute For Infectious Disease Control
EPI543342	h1n1pdm	A/Stockholm/38/2013							GISAID	pb1		Swedish Institute For Infectious Disease Control
EPI543492	h1n1pdm	A/Malmo/2/2014							GISAID	pb1		Swedish Institute For Infectious Disease Control
EPI543279	h1n1pdm	A/Stockholm/26/2013							GISAID	pb1		Swedish Institute For Infectious Disease Control
EPI677787	h1n1pdm	A/England/28/2014							GISAID	pb1	Microbiology Services Colindale, Public Health England	Microbiology Services Colindale, Public Health England
EPI546363	h1n1pdm	A/NewYork/WC-LVD-14-010/2014							GISAID	pb1		Other Database Import
EPI546275	h1n1pdm	A/NewYork/WC-LVD-13-028/2013							GISAID	pb1		Other Database Import
EPI543305	h1n1pdm	A/Gothenburg/5/2013							GISAID	pb1		Swedish Institute For Infectious Disease Control
EPI546157	h1n1pdm	A/NewYork/WC-LVD-13-012/2013							GISAID	pb1		Other Database Import
EPI546387	h1n1pdm	A/NewYork/WC-LVD-14-013/2014							GISAID	pb1		Other Database Import
EPI561944	h1n1pdm	A/Cambodia/Y0630302/2014							GISAID	pb1	Institute Pasteur Du Cambodia	Who Collaborating Centre For Reference And Research On Influenza
EPI552709	h1n1pdm	A/Sweden/74/2014							GISAID	pb1		Swedish Institute For Infectious Disease Control
EPI684345	h1n1pdm	A/Lao/830/2015							GISAID	pb1	National Center For Laboratory And Epidemiology	Centers For Disease Control And Prevention
EPI546094	h1n1pdm	A/NewYork/WC-LVD-13-003/2013							GISAID	pb1		Other Database Import
EPI546199	h1n1pdm	A/NewYork/WC-LVD-13-018/2013							GISAID	pb1		Other Database Import
EPI546136	h1n1pdm	A/NewYork/WC-LVD-13-009/2013							GISAID	pb1		Other Database Import
EPI546185	h1n1pdm	A/NewYork/WC-LVD-13-016/2013							GISAID	pb1		Other Database Import
EPI546213	h1n1pdm	A/NewYork/WC-LVD-13-020/2013							GISAID	pb1		Other Database Import
EPI677723	h1n1pdm	A/England/665/2013							GISAID	pb1	Microbiology Services Colindale, Public Health England	Microbiology Services Colindale, Public Health England
EPI546523	h1n1pdm	A/NewYork/WC-LVD-14-030/2014							GISAID	pb1		Other Database Import
EPI677981	h1n1pdm	A/England/41780007/2014							GISAID	pb1	Microbiology Services Colindale, Public Health England	Microbiology Services Colindale, Public Health England
EPI677843	h1n1pdm	A/England/333/2014							GISAID	pb1	Microbiology Services Colindale, Public Health England	Microbiology Services Colindale, Public Health England
EPI546101	h1n1pdm	A/NewYork/WC-LVD-13-004/2013							GISAID	pb1		Other Database Import
EPI541993	h1n1pdm	A/Volgograd/CRIE-4/2014							GISAID	pb1	Central Research Institute For Epidemiology	Central Research Institute For Epidemiology
EPI546299	h1n1pdm	A/NewYork/WC-LVD-14-002/2014							GISAID	pb1		Other Database Import
EPI546371	h1n1pdm	A/NewYork/WC-LVD-14-011/2014							GISAID	pb1		Other Database Import
EPI677763	h1n1pdm	A/England/14/2014							GISAID	pb1	Microbiology Services Colindale, Public Health England	Microbiology Services Colindale, Public Health England
EPI674940	h1n1pdm	A/Bangladesh/803008/2015							GISAID	pb1	Institute Of Epidemiology Disease Control And Research (iedcr) & Bangladesh National Influenza Centre (nic)	Centers For Disease Control And Prevention
EPI543354	h1n1pdm	A/Uppsala/2/2014							GISAID	pb1		Swedish Institute For Infectious Disease Control
EPI677691	h1n1pdm	A/England/34520778/2013							GISAID	pb1	Microbiology Services Colindale, Public Health England	Microbiology Services Colindale, Public Health England
EPI642563	h1n1pdm	A/Stockholm/39/2015							GISAID	pb1		Swedish Institute For Infectious Disease Control
EPI720424	h1n1pdm	A/Valparaiso/68954/2015							GISAID	pb1	Instituto De Salud Publica De Chile	Centers For Disease Control And Prevention
EPI715922	h1n1pdm	A/Santiago/73027/2015							GISAID	pb1	Instituto De Salud Publica De Chile	Centers For Disease Control And Prevention
EPI715938	h1n1pdm	A/Valdivia/78346/2015							GISAID	pb1	Instituto De Salud Publica De Chile	Centers For Disease Control And Prevention
EPI725893	h1n1pdm	A/Colombia/498/2015							GISAID	pb1	Instituto Nacional De Salud De Columbia	Centers For Disease Control And Prevention
EPI695459	h1n1pdm	A/Brazil/69221/2015							GISAID	pb1	Instituto Adolfo Lutz	Centers For Disease Control And Prevention
EPI768468	h1n1pdm	A/Brazil/126/2015							GISAID	pb1	Instituto Adolfo Lutz	Centers For Disease Control And Prevention
EPI1047090	h1n1pdm	A/Ceara/145605-IEC/2017							GISAID	pb1	National Influenza Center	Centers For Disease Control And Prevention
EPI838851	h1n1pdm	A/HongKong/2352/2016							GISAID	pb1	Government Virus Unit	Centers For Disease Control And Prevention
EPI858633	h1n1pdm	A/CostaRica/5870/2016							GISAID	pb1	Laboratorio Nacional De Influenza	Centers For Disease Control And Prevention
EPI880540	h1n1pdm	A/Brazil/3545/2016							GISAID	pb1	Instituto Adolfo Lutz	Centers For Disease Control And Prevention
EPI880142	h1n1pdm	A/Montana/65/2016							GISAID	pb1	Montana Laboratory Services Bureau	Centers For Disease Control And Prevention
EPI862977	h1n1pdm	A/Montana/50/2016							GISAID	pb1	Montana Laboratory Services Bureau	Centers For Disease Control And Prevention
EPI969792	h1n1pdm	A/California/45/2017							GISAID	pb1	California Department Of Health Services	Centers For Disease Control And Prevention
EPI871359	h1n1pdm	A/Tennessee/31/2016							GISAID	pb1	Tennessee Department Of Health Laboratory Nashville	Centers For Disease Control And Prevention
EPI830109	h1n1pdm	A/Valparaiso/43870/2016							GISAID	pb1	Instituto De Salud Publica De Chile	Centers For Disease Control And Prevention
EPI1000891	h1n1pdm	A/Minnesota/25/2017							GISAID	pb1	Minnesota Department Of Health	Other Database Import
EPI1017445	h1n1pdm	A/SantaCatarina/92/2017							GISAID	pb1	Instituto Oswaldo Cruz Fiocruz Laboratory Of Respiratory Viruses And Measles (lvrs)	Centers For Disease Control And Prevention
EPI1047130	h1n1pdm	A/Brazil/526/2017							GISAID	pb1	Instituto Oswaldo Cruz Fiocruz Laboratory Of Respiratory Viruses And Measles (lvrs)	Centers For Disease Control And Prevention
EPI1047138	h1n1pdm	A/Brazil/536/2017							GISAID	pb1	Instituto Oswaldo Cruz Fiocruz Laboratory Of Respiratory Viruses And Measles (lvrs)	Centers For Disease Control And Prevention
EPI1029679	h1n1pdm	A/England/963/2016							GISAID	pb1	Microbiology Services Colindale, Public Health England	Microbiology Services Colindale, Public Health England
EPI858625	h1n1pdm	A/CostaRica/4631/2016							GISAID	pb1	Laboratorio Nacional De Influenza	Centers For Disease Control And Prevention
EPI841596	h1n1pdm	A/Uppsala/7/2016							GISAID	pb1		Swedish Institute For Infectious Disease Control
EPI841588	h1n1pdm	A/Stockholm/35/2016							GISAID	pb1		Swedish Institute For Infectious Disease Control
EPI841572	h1n1pdm	A/Uppsala/6/2016							GISAID	pb1		Swedish Institute For Infectious Disease Control
EPI880110	h1n1pdm	A/Maryland/28/2016							GISAID	pb1	Maryland Department Of Health And Mental Hygiene	Centers For Disease Control And Prevention
EPI888376	h1n1pdm	A/Netherlands/3792/2016							GISAID	pb1	National Institute For Public Health And The Environment (rivm)	National Institute For Public Health And The Environment (rivm)
EPI871431	h1n1pdm	A/Wisconsin/99/2016							GISAID	pb1	Wisconsin State Laboratory Of Hygiene	Centers For Disease Control And Prevention
EPI980086	h1n1pdm	A/Minnesota/18/2017							GISAID	pb1	Minnesota Department Of Health	Centers For Disease Control And Prevention
EPI1024919	h1n1pdm	A/Honduras/198/2017							GISAID	pb1	Laboratorio Nacional De Virologia	Centers For Disease Control And Prevention
EPI987874	h1n1pdm	A/SouthDakota/18/2017							GISAID	pb1	South Dakota Public Health Lab	Other Database Import
EPI546667	h1n1pdm	A/NewYork/WC-LVD-14-049/2014							GISAID	pb1		Other Database Import
EPI623976	h1n1pdm	A/Moscow/CRIE-48/2015							GISAID	pb1		Central Research Institute For Epidemiology
EPI768492	h1n1pdm	A/Vietnam/GS150925/2015							GISAID	pb1	Pasteur Institute, Influenza Laboratory	Centers For Disease Control And Prevention
EPI684408	h1n1pdm	A/SouthAfrica/4029/2015							GISAID	pb1	National Institute For Communicable Disease	Centers For Disease Control And Prevention
EPI546675	h1n1pdm	A/NewYork/WC-LVD-14-050/2014							GISAID	pb1		Other Database Import
EPI546459	h1n1pdm	A/NewYork/WC-LVD-14-022/2014							GISAID	pb1		Other Database Import
EPI546755	h1n1pdm	A/NewYork/WC-LVD-14-061/2014							GISAID	pb1		Other Database Import
EPI546763	h1n1pdm	A/NewYork/WC-LVD-14-062/2014							GISAID	pb1		Other Database Import
EPI638880	h1n1pdm	A/Ecuador/2375/2015							GISAID	pb1	Inspi	Centers For Disease Control And Prevention
EPI586601	h1n1pdm	A/Colombia/4280/2015							GISAID	pb1	Instituto Nacional De Salud De Columbia	Centers For Disease Control And Prevention
EPI684361	h1n1pdm	A/Iowa/53/2015							GISAID	pb1	Iowa State Hygienic Laboratory	Centers For Disease Control And Prevention
EPI642547	h1n1pdm	A/Stockholm/38/2015							GISAID	pb1		Swedish Institute For Infectious Disease Control
EPI875184	h1n1pdm	A/England/55341145/2015							GISAID	pb1	Microbiology Services Colindale, Public Health England	Microbiology Services Colindale, Public Health England
EPI788734	h1n1pdm	A/Singapore/INFMOH-16-0040/2016							GISAID	pb1	Ministry Of Health, Singapore	Ministry Of Health, Singapore
EPI717208	h1n1pdm	A/Indiana/21/2016							GISAID	pb1	Indiana State Department Of Health Laboratories	Centers For Disease Control And Prevention
EPI788538	h1n1pdm	A/Singapore/INFEN-16-0085/2016							GISAID	pb1	Ministry Of Health, Singapore	Ministry Of Health, Singapore
EPI742370	h1n1pdm	A/HongKong/94/2016							GISAID	pb1	Government Virus Unit	Centers For Disease Control And Prevention
EPI838867	h1n1pdm	A/HongKong/2396/2016							GISAID	pb1	Government Virus Unit	Centers For Disease Control And Prevention
EPI712164	h1n1pdm	A/England/354/2014							GISAID	pb1	Microbiology Services Colindale, Public Health England	Microbiology Services Colindale, Public Health England
EPI677819	h1n1pdm	A/England/178/2014							GISAID	pb1	Microbiology Services Colindale, Public Health England	Microbiology Services Colindale, Public Health England
EPI711773	h1n1pdm	A/England/439/2014							GISAID	pb1	Microbiology Services Colindale, Public Health England	Microbiology Services Colindale, Public Health England
EPI677859	h1n1pdm	A/England/394/2014							GISAID	pb1	Microbiology Services Colindale, Public Health England	Microbiology Services Colindale, Public Health England
EPI559457	h1n1pdm	A/Stockholm/37/2014							GISAID	pb1		Swedish Institute For Infectious Disease Control
EPI570024	h1n1pdm	A/Trollhattan/3/2015							GISAID	pb1		Swedish Institute For Infectious Disease Control
EPI768515	h1n1pdm	A/Vietnam/GS150197/2015							GISAID	pb1	Pasteur Institute, Influenza Laboratory	Centers For Disease Control And Prevention
EPI725244	h1n1pdm	A/DominicanRepublic/9347/2015							GISAID	pb1	Laboratorio De Investigacion / Centro De Educacion Medica Y Amistad Dominico Japones (cemadoja)	Centers For Disease Control And Prevention
EPI638350	h1n1pdm	A/DominicanRepublic/9273/2015							GISAID	pb1	Laboratorio De Investigacion / Centro De Educacion Medica Y Amistad Dominico Japones (cemadoja)	Centers For Disease Control And Prevention
EPI650047	h1n1pdm	A/Florida/66/2015							GISAID	pb1	Florida Department Of Health Jacksonville	Centers For Disease Control And Prevention
EPI638358	h1n1pdm	A/DominicanRepublic/9191/2015							GISAID	pb1	Laboratorio De Investigacion / Centro De Educacion Medica Y Amistad Dominico Japones (cemadoja)	Centers For Disease Control And Prevention
EPI638374	h1n1pdm	A/DominicanRepublic/9333/2015							GISAID	pb1	Laboratorio De Investigacion / Centro De Educacion Medica Y Amistad Dominico Japones (cemadoja)	Centers For Disease Control And Prevention
EPI638334	h1n1pdm	A/DominicanRepublic/9271/2015							GISAID	pb1	Laboratorio De Investigacion / Centro De Educacion Medica Y Amistad Dominico Japones (cemadoja)	Centers For Disease Control And Prevention
EPI725956	h1n1pdm	A/CostaRica/7906/2015							GISAID	pb1	Laboratorio Nacional De Influenza	Centers For Disease Control And Prevention
EPI858538	h1n1pdm	A/CostaRica/1091/2016							GISAID	pb1	Laboratorio Nacional De Influenza	Centers For Disease Control And Prevention
EPI830541	h1n1pdm	A/Guatemala/6164/2016							GISAID	pb1	Laboratorio Nacional De Salud Guatemala	Centers For Disease Control And Prevention
EPI832991	h1n1pdm	A/Guatemala/86/2016							GISAID	pb1	Laboratorio Nacional De Salud Guatemala	Centers For Disease Control And Prevention
EPI830517	h1n1pdm	A/Guatemala/153/2016							GISAID	pb1	Laboratorio Nacional De Salud Guatemala	Centers For Disease Control And Prevention
EPI830533	h1n1pdm	A/Guatemala/221/2016							GISAID	pb1	Laboratorio Nacional De Salud Guatemala	Centers For Disease Control And Prevention
EPI643218	h1n1pdm	A/Hawaii/51/2015							GISAID	pb1	State Of Hawaii Department Of Health	Centers For Disease Control And Prevention
EPI643290	h1n1pdm	A/Guadeloupe/9148/2015							GISAID	pb1	National Influenza Center French Guiana And French Indies	Centers For Disease Control And Prevention
EPI672188	h1n1pdm	A/California/88/2015							GISAID	pb1	California Department Of Health Services	Centers For Disease Control And Prevention
EPI643461	h1n1pdm	A/Paraguay/1164/2015							GISAID	pb1	Central Laboratory Of Public Health	Centers For Disease Control And Prevention
EPI638936	h1n1pdm	A/Bangladesh/8002/2015							GISAID	pb1	Institute Of Epidemiology Disease Control And Research (iedcr) & Bangladesh National Influenza Centre (nic)	Centers For Disease Control And Prevention
EPI690963	h1n1pdm	A/Bangladesh/6001/2015							GISAID	pb1	Institute Of Epidemiology Disease Control And Research (iedcr) & Bangladesh National Influenza Centre (nic)	Centers For Disease Control And Prevention
EPI691336	h1n1pdm	A/Mali/3MOP/2015							GISAID	pb1	Nic Lab Cvd Mali	Centers For Disease Control And Prevention
EPI815746	h1n1pdm	A/Mali/85/2016							GISAID	pb1	Nic Lab Cvd Mali	Centers For Disease Control And Prevention
EPI585302	h1n1pdm	A/Stockholm/33/2015							GISAID	pb1		Swedish Institute For Infectious Disease Control
EPI668398	h1n1pdm	A/Brazil/2051/2015							GISAID	pb1	Instituto Adolfo Lutz	Centers For Disease Control And Prevention
EPI638366	h1n1pdm	A/DominicanRepublic/9228/2015							GISAID	pb1	Laboratorio De Investigacion / Centro De Educacion Medica Y Amistad Dominico Japones (cemadoja)	Centers For Disease Control And Prevention
EPI742028	h1n1pdm	A/Tsiroanomandidy/3864/2015							GISAID	pb1	Institut Pasteur De Madagascar	Centers For Disease Control And Prevention
EPI706453	h1n1pdm	A/Toamasina/4159/2015							GISAID	pb1	Institut Pasteur De Madagascar	Centers For Disease Control And Prevention
EPI685481	h1n1pdm	A/Maevatanana/4194/2015							GISAID	pb1	Institut Pasteur De Madagascar	Centers For Disease Control And Prevention
EPI684384	h1n1pdm	A/SouthAfrica/4030/2015							GISAID	pb1	National Institute For Communicable Disease	Centers For Disease Control And Prevention
EPI684376	h1n1pdm	A/SouthAfrica/4909/2015							GISAID	pb1	National Institute For Communicable Disease	Centers For Disease Control And Prevention
EPI684400	h1n1pdm	A/SouthAfrica/5287/2015							GISAID	pb1	National Institute For Communicable Disease	Centers For Disease Control And Prevention
EPI684416	h1n1pdm	A/SouthAfrica/5154/2015							GISAID	pb1	National Institute For Communicable Disease	Centers For Disease Control And Prevention
EPI684329	h1n1pdm	A/SouthAfrica/4028/2015							GISAID	pb1	National Institute For Communicable Disease	Centers For Disease Control And Prevention
EPI842192	h1n1pdm	A/Congo/742/2016							GISAID	pb1	Inrb Service De Virologie	Centers For Disease Control And Prevention
EPI842176	h1n1pdm	A/Congo/691/2016							GISAID	pb1	Inrb Service De Virologie	Centers For Disease Control And Prevention
EPI842168	h1n1pdm	A/Congo/635/2016							GISAID	pb1	Inrb Service De Virologie	Centers For Disease Control And Prevention
EPI638900	h1n1pdm	A/ElSalvador/226/2015							GISAID	pb1	Contiguo A Hospital Rosales	Centers For Disease Control And Prevention
EPI697816	h1n1pdm	A/Cambodia/1021/2015							GISAID	pb1	National Public Health Laboratory	Centers For Disease Control And Prevention
EPI697808	h1n1pdm	A/Cambodia/981/2015							GISAID	pb1	National Public Health Laboratory	Centers For Disease Control And Prevention
EPI643344	h1n1pdm	A/Martinique/2084/2015							GISAID	pb1	National Influenza Center French Guiana And French Indies	Centers For Disease Control And Prevention
EPI643210	h1n1pdm	A/Hawaii/50/2015							GISAID	pb1	State Of Hawaii Department Of Health	Centers For Disease Control And Prevention
EPI1095717	h1n1pdm	A/Netherlands/784/2014							GISAID	pb1	National Institute For Public Health And The Environment (rivm)	National Institute For Public Health And The Environment (rivm)
EPI582075	h1n1pdm	A/Skovde/2/2015							GISAID	pb1		Swedish Institute For Infectious Disease Control
EPI643226	h1n1pdm	A/FrenchGuiana/4072/2015							GISAID	pb1	National Influenza Center French Guiana And French Indies	Centers For Disease Control And Prevention
EPI643306	h1n1pdm	A/FrenchGuiana/4153/2015							GISAID	pb1	National Influenza Center French Guiana And French Indies	Centers For Disease Control And Prevention
EPI585285	h1n1pdm	A/Stockholm/31/2015							GISAID	pb1		Swedish Institute For Infectious Disease Control
EPI684392	h1n1pdm	A/SouthAfrica/4291/2015							GISAID	pb1	National Institute For Communicable Disease	Centers For Disease Control And Prevention
EPI687131	h1n1pdm	A/Fukuoka/SDC1/2015							GISAID	pb1	Virus Research Center, Sendai Medical Center	National Institute Of Infectious Diseases (niid)
EPI1175764	h1n1pdm	A/Tanzania/1494/2017							GISAID	pb1	National Influenza Lab	Centers For Disease Control And Prevention
EPI1267155	h1n1pdm	A/Tanzania/2918/2018							GISAID	pb1	National Influenza Lab	Centers For Disease Control And Prevention
EPI1175732	h1n1pdm	A/Tanzania/4756/2017							GISAID	pb1	National Influenza Lab	Centers For Disease Control And Prevention
EPI732747	h1n1pdm	A/Ethiopia/1784/2015							GISAID	pb1	Ethiopian Public Health Institute, National Influenza Laboratory	Centers For Disease Control And Prevention
EPI756432	h1n1pdm	A/Ethiopia/1397/2015							GISAID	pb1	Ethiopian Public Health Institute, National Influenza Laboratory	Centers For Disease Control And Prevention
EPI756399	h1n1pdm	A/Ethiopia/1798/2016							GISAID	pb1	Ethiopian Public Health Institute, National Influenza Laboratory	Centers For Disease Control And Prevention
EPI912152	h1n1pdm	A/Kenya/105/2016							GISAID	pb1	Cdc Kenya	Centers For Disease Control And Prevention
EPI912144	h1n1pdm	A/Kenya/104/2016							GISAID	pb1	Cdc Kenya	Centers For Disease Control And Prevention
EPI912183	h1n1pdm	A/Kenya/109/2016							GISAID	pb1	Cdc Kenya	Centers For Disease Control And Prevention
EPI912175	h1n1pdm	A/Kenya/108/2016							GISAID	pb1	Cdc Kenya	Centers For Disease Control And Prevention
EPI768484	h1n1pdm	A/Vietnam/GS150285/2015							GISAID	pb1	Pasteur Institute, Influenza Laboratory	Centers For Disease Control And Prevention
EPI767723	h1n1pdm	A/Congo/2092/2015							GISAID	pb1	Inrb Service De Virologie	Centers For Disease Control And Prevention
EPI767691	h1n1pdm	A/Congo/1970/2015							GISAID	pb1	Inrb Service De Virologie	Centers For Disease Control And Prevention
EPI690899	h1n1pdm	A/Bangladesh/12009/2015							GISAID	pb1	Institute Of Epidemiology Disease Control And Research (iedcr) & Bangladesh National Influenza Centre (nic)	Centers For Disease Control And Prevention
EPI715954	h1n1pdm	A/Brazil/504/2015							GISAID	pb1	Oswaldo Cruz Institute Fiocruz Laboratory Of Respiratory Viruses And Measles (lvrs)	Centers For Disease Control And Prevention
EPI650023	h1n1pdm	A/FrenchGuiana/6135/2015							GISAID	pb1	National Influenza Center French Guiana And French Indies	Centers For Disease Control And Prevention
EPI693448	h1n1pdm	A/Brazil/83570/2015							GISAID	pb1	Instituto Adolfo Lutz	Centers For Disease Control And Prevention
EPI585365	h1n1pdm	A/Stockholm/27/2015							GISAID	pb1	Swedish Institute For Infectious Disease Control	Swedish Institute For Infectious Disease Control
EPI690947	h1n1pdm	A/Bangladesh/4008/2015							GISAID	pb1	Institute Of Epidemiology Disease Control And Research (iedcr) & Bangladesh National Influenza Centre (nic)	Centers For Disease Control And Prevention
EPI672207	h1n1pdm	A/California/90/2015							GISAID	pb1	California Department Of Health Services	Centers For Disease Control And Prevention
EPI690995	h1n1pdm	A/Bangladesh/9001/2015							GISAID	pb1	Institute Of Epidemiology Disease Control And Research (iedcr) & Bangladesh National Influenza Centre (nic)	Centers For Disease Control And Prevention
EPI630391	h1n1pdm	A/Bangladesh/3002/2015							GISAID	pb1	Centers For Disease Control And Prevention	Centers For Disease Control And Prevention
EPI874208	h1n1pdm	A/Singapore/KK0942/2016							GISAID	pb1	Ministry Of Health, Singapore	Ministry Of Health, Singapore
EPI662348	h1n1pdm	A/Stockholm/41/2015							GISAID	pb1	Swedish Institute For Infectious Disease Control	Swedish Institute For Infectious Disease Control
EPI2053084	h1n1pdm	A/Brisbane/125/2016							GISAID	pb1	Queensland Health Forensic And Scientific Services	Who Collaborating Centre For Reference And Research On Influenza
EPI863016	h1n1pdm	A/Peru/716/2016							GISAID	pb1	Us Namru 6	Centers For Disease Control And Prevention
EPI825128	h1n1pdm	A/HongKong/1722/2016							GISAID	pb1	Government Virus Unit	Centers For Disease Control And Prevention
EPI725980	h1n1pdm	A/CostaRica/8506/2015							GISAID	pb1	Laboratorio Nacional De Influenza	Centers For Disease Control And Prevention
EPI1017413	h1n1pdm	A/Lao/656/2017							GISAID	pb1	National Center For Laboratory And Epidemiology	Centers For Disease Control And Prevention
EPI838843	h1n1pdm	A/HongKong/2318/2016							GISAID	pb1	Government Virus Unit	Centers For Disease Control And Prevention
EPI912088	h1n1pdm	A/Lao/3213/2016							GISAID	pb1	National Center For Laboratory And Epidemiology	Centers For Disease Control And Prevention
EPI874192	h1n1pdm	A/Singapore/ED0060/2016							GISAID	pb1	Ministry Of Health, Singapore	Ministry Of Health, Singapore
EPI874224	h1n1pdm	A/Singapore/GP2395/2016							GISAID	pb1	Ministry Of Health, Singapore	Ministry Of Health, Singapore
EPI874320	h1n1pdm	A/Singapore/TT1384/2016							GISAID	pb1	Ministry Of Health, Singapore	Ministry Of Health, Singapore
EPI874264	h1n1pdm	A/Singapore/TT1330/2016							GISAID	pb1	Ministry Of Health, Singapore	Ministry Of Health, Singapore
EPI1047098	h1n1pdm	A/HongKong/3648/2017							GISAID	pb1	Government Virus Unit	Centers For Disease Control And Prevention
EPI912239	h1n1pdm	A/HongKong/223/2017							GISAID	pb1	Government Virus Unit	Centers For Disease Control And Prevention
EPI830379	h1n1pdm	A/SouthAfrica/4486/2016							GISAID	pb1	National Institute For Communicable Disease	Centers For Disease Control And Prevention
EPI1118313	h1n1pdm	A/Mozambique/333/2017							GISAID	pb1	Laboratório De Isolamento Viral	Centers For Disease Control And Prevention
EPI1118305	h1n1pdm	A/Mozambique/344/2017							GISAID	pb1	Laboratório De Isolamento Viral	Centers For Disease Control And Prevention
EPI709443	h1n1pdm	A/Bangladesh/8007/2015							GISAID	pb1	Institute Of Epidemiology Disease Control And Research (iedcr) & Bangladesh National Influenza Centre (nic)	Centers For Disease Control And Prevention
EPI1140791	h1n1pdm	A/Halmstad/4/2017							GISAID	pb1	Public Health Agency Of Sweden	Public Health Agency Of Sweden
EPI1181689	h1n1pdm	A/Cambodia/878/2017							GISAID	pb1	National Public Health Laboratory	Centers For Disease Control And Prevention
EPI886634	h1n1pdm	A/Colombia/1157/2016							GISAID	pb1	Instituto Nacional De Salud De Columbia	Centers For Disease Control And Prevention
EPI827781	h1n1pdm	A/Armenia/1315/2016							GISAID	pb1	Centre For Diseases Control And Prevention	Centers For Disease Control And Prevention
EPI1046676	h1n1pdm	A/Fiji/3/2016							GISAID	pb1	National Centre For Scientific Services For Virology And Vector Borne Diseases	Who Collaborating Centre For Reference And Research On Influenza
EPI827918	h1n1pdm	A/Texas/157/2016							GISAID	pb1	Baylor Scott And White Health	Centers For Disease Control And Prevention
EPI825310	h1n1pdm	A/HongKong/1719/2016							GISAID	pb1	Government Virus Unit	Centers For Disease Control And Prevention
EPI874136	h1n1pdm	A/Singapore/GP1578/2016							GISAID	pb1	Ministry Of Health, Singapore	Ministry Of Health, Singapore
EPI871391	h1n1pdm	A/Maryland/22/2016							GISAID	pb1	Maryland Department Of Health And Mental Hygiene	Centers For Disease Control And Prevention
EPI788799	h1n1pdm	A/Singapore/INFKK-16-0462/2016							GISAID	pb1	Ministry Of Health, Singapore	Ministry Of Health, Singapore
EPI768049	h1n1pdm	A/Kazakhstan/661/2016							GISAID	pb1	Csee	Centers For Disease Control And Prevention
EPI836421	h1n1pdm	A/StPetersburg/RII362S/2016							GISAID	pb1		Who National Influenza Centre Russian Federation
EPI874344	h1n1pdm	A/Singapore/KK0974/2016							GISAID	pb1	Ministry Of Health, Singapore	Ministry Of Health, Singapore
EPI874232	h1n1pdm	A/Singapore/KK1015/2016							GISAID	pb1	Ministry Of Health, Singapore	Ministry Of Health, Singapore
EPI874328	h1n1pdm	A/Singapore/KK1097/2016							GISAID	pb1	Ministry Of Health, Singapore	Ministry Of Health, Singapore
EPI874304	h1n1pdm	A/Singapore/TT1348/2016							GISAID	pb1	Ministry Of Health, Singapore	Ministry Of Health, Singapore
EPI712098	h1n1pdm	A/England/50/2016							GISAID	pb1	Microbiology Services Colindale, Public Health England	Microbiology Services Colindale, Public Health England
EPI732940	h1n1pdm	A/NewMexico/31/2015							GISAID	pb1	New Mexico Department Of Health	Centers For Disease Control And Prevention
EPI788530	h1n1pdm	A/Singapore/INFKK-16-0209/2016							GISAID	pb1	Ministry Of Health, Singapore	Ministry Of Health, Singapore
EPI760357	h1n1pdm	A/Yamagata/7/2016							GISAID	pb1	Yamagata Prefectural Institute Of Public Health	National Institute Of Infectious Diseases (niid)
EPI675804	h1n1pdm	A/HongKong/15587/2015							GISAID	pb1	Government Virus Unit	Centers For Disease Control And Prevention
EPI865951	h1n1pdm	A/SouthDakota/30/2016							GISAID	pb1	South Dakota Public Health Lab	Centers For Disease Control And Prevention
EPI874272	h1n1pdm	A/Singapore/SGH0769/2016							GISAID	pb1	Ministry Of Health, Singapore	Ministry Of Health, Singapore
EPI994074	h1n1pdm	A/Maldives/1/2017							GISAID	pb1	Ministry Of Health	Centers For Disease Control And Prevention
EPI943634	h1n1pdm	A/Pakistan/1383/2016							GISAID	pb1	National Institute Of Health	Centers For Disease Control And Prevention
EPI1046621	h1n1pdm	A/Fiji/8/2016							GISAID	pb1	National Centre For Scientific Services For Virology And Vector Borne Diseases	Who Collaborating Centre For Reference And Research On Influenza
EPI1039777	h1n1pdm	A/Bolivia/714/2017							GISAID	pb1	Cenetrop	Centers For Disease Control And Prevention
EPI1017421	h1n1pdm	A/RioGrandeDoSul/17/2017							GISAID	pb1	Instituto Oswaldo Cruz Fiocruz Laboratory Of Respiratory Viruses And Measles (lvrs)	Centers For Disease Control And Prevention
EPI878154	h1n1pdm	A/England/62320772/2016							GISAID	pb1	Microbiology Services Colindale, Public Health England	Microbiology Services Colindale, Public Health England
EPI773405	h1n1pdm	A/Kagoshima/3193/2016							GISAID	pb1	Kagoshima Prefectural Institute For Environmental Research And Public Health	National Institute Of Infectious Diseases (niid)
EPI879211	h1n1pdm	A/England/677/2016							GISAID	pb1	Microbiology Services Colindale, Public Health England	Microbiology Services Colindale, Public Health England
EPI1039847	h1n1pdm	A/Ecuador/33/2017							GISAID	pb1	Inspi	Centers For Disease Control And Prevention
EPI830251	h1n1pdm	A/Oman/4783/2016							GISAID	pb1	Central Public Health Laboratory, Ministry Of Health	Centers For Disease Control And Prevention
EPI956927	h1n1pdm	A/Cambodia/FSS32978/2016							GISAID	pb1	Institute Pasteur Du Cambodia	Who Collaborating Centre For Reference And Research On Influenza
EPI946112	h1n1pdm	A/Stockholm/9/2017							GISAID	pb1		Swedish Institute For Infectious Disease Control
EPI952474	h1n1pdm	A/Singapore/EN0029/2017							GISAID	pb1	Ministry Of Health, Singapore	Ministry Of Health, Singapore
EPI1047146	h1n1pdm	A/Suriname/2158/2017							GISAID	pb1	Institute For Biomedical Sciences	Centers For Disease Control And Prevention
EPI1047122	h1n1pdm	A/HongKong/3650/2017							GISAID	pb1	Government Virus Unit	Centers For Disease Control And Prevention
EPI1039729	h1n1pdm	A/NewJersey/25/2017							GISAID	pb1	New Jersey Department Of Health & Senior Services	Centers For Disease Control And Prevention
EPI1094012	h1n1pdm	A/Lao/2197/2017							GISAID	pb1	National Center For Laboratory And Epidemiology	Centers For Disease Control And Prevention
EPI912231	h1n1pdm	A/HongKong/221/2017							GISAID	pb1	Government Virus Unit	Centers For Disease Control And Prevention
EPI1088462	h1n1pdm	A/BurkinaFaso/66/2017							GISAID	pb1	Irss	Centers For Disease Control And Prevention
EPI1078332	h1n1pdm	A/Mali/25/2017							GISAID	pb1	Nic Lab Cvd Mali	Centers For Disease Control And Prevention
EPI1088651	h1n1pdm	A/BurkinaFaso/2106/2017							GISAID	pb1	Irss	Centers For Disease Control And Prevention
EPI1313715	h1n1pdm	A/BurkinaFaso/848/2018							GISAID	pb1	Irss	Centers For Disease Control And Prevention
EPI1088454	h1n1pdm	A/BurkinaFaso/48/2017							GISAID	pb1	Irss	Centers For Disease Control And Prevention
EPI1088635	h1n1pdm	A/BurkinaFaso/165/2017							GISAID	pb1	Irss	Centers For Disease Control And Prevention
EPI1088502	h1n1pdm	A/BurkinaFaso/1133/2017							GISAID	pb1	Irss	Centers For Disease Control And Prevention
EPI1088643	h1n1pdm	A/BurkinaFaso/2105/2017							GISAID	pb1	Irss	Centers For Disease Control And Prevention
EPI1088603	h1n1pdm	A/BurkinaFaso/147/2017							GISAID	pb1	Irss	Centers For Disease Control And Prevention
EPI1078300	h1n1pdm	A/Mali/106/2017							GISAID	pb1	Nic Lab Cvd Mali	Centers For Disease Control And Prevention
EPI1078593	h1n1pdm	A/Mali/95/2017							GISAID	pb1	Nic Lab Cvd Mali	Centers For Disease Control And Prevention
EPI1056755	h1n1pdm	A/Delaware/28/2017							GISAID	pb1	Delaware Public Health Lab	Centers For Disease Control And Prevention
EPI1078316	h1n1pdm	A/Mali/178/2017							GISAID	pb1	Nic Lab Cvd Mali	Centers For Disease Control And Prevention
EPI1078324	h1n1pdm	A/Mali/199/2017							GISAID	pb1	Nic Lab Cvd Mali	Centers For Disease Control And Prevention
EPI1085291	h1n1pdm	A/Mali/7032/2017							GISAID	pb1	Nic Lab Cvd Mali	Centers For Disease Control And Prevention
EPI1078657	h1n1pdm	A/Mali/91/2017							GISAID	pb1	Nic Lab Cvd Mali	Centers For Disease Control And Prevention
EPI1078292	h1n1pdm	A/Mali/101/2017							GISAID	pb1	Nic Lab Cvd Mali	Centers For Disease Control And Prevention
EPI788426	h1n1pdm	A/Singapore/INFTT-16-0082/2016							GISAID	pb1	Ministry Of Health, Singapore	Ministry Of Health, Singapore
EPI828291	h1n1pdm	A/Mali/47/2016							GISAID	pb1	Nic Lab Cvd Mali	Centers For Disease Control And Prevention
EPI863962	h1n1pdm	A/Kanagawa/IC43/2016							GISAID	pb1	National Institute Of Infectious Diseases (niid)	National Institute Of Infectious Diseases (niid)
EPI774554	h1n1pdm	A/Gunma/118/2016							GISAID	pb1	Gunma Prefectural Institute Of Public Health And Environmental Sciences	National Institute Of Infectious Diseases (niid)
EPI2053243	h1n1pdm	A/Townsville/21/2016							GISAID	pb1	Queensland Health Forensic And Scientific Services	Who Collaborating Centre For Reference And Research On Influenza
EPI956850	h1n1pdm	A/Victoria/13/2016							GISAID	pb1	Victorian Infectious Diseases Reference Laboratory	Who Collaborating Centre For Reference And Research On Influenza
EPI865826	h1n1pdm	A/Arizona/72/2016							GISAID	pb1	Arizona Department Of Health Services	Centers For Disease Control And Prevention
EPI874288	h1n1pdm	A/Singapore/SGH0773/2016							GISAID	pb1	Ministry Of Health, Singapore	Ministry Of Health, Singapore
EPI937185	h1n1pdm	A/Hawaii/93/2016							GISAID	pb1	State Of Hawaii Department Of Health	Other Database Import
EPI875056	h1n1pdm	A/England/55060222/2015							GISAID	pb1	Microbiology Services Colindale, Public Health England	Microbiology Services Colindale, Public Health England
EPI1017485	h1n1pdm	A/Colombia/3732/2017							GISAID	pb1	Instituto Nacional De Salud De Columbia	Centers For Disease Control And Prevention
EPI838803	h1n1pdm	A/Colombia/9953/2016							GISAID	pb1	Instituto Nacional De Salud De Columbia	Centers For Disease Control And Prevention
EPI859778	h1n1pdm	A/Antsirabe/5599/2016							GISAID	pb1	Institut Pasteur De Madagascar	Centers For Disease Control And Prevention
EPI859786	h1n1pdm	A/Antsirabe/5602/2016							GISAID	pb1	Institut Pasteur De Madagascar	Centers For Disease Control And Prevention
EPI955597	h1n1pdm	A/Texas/41/2017							GISAID	pb1	Texas Department Of State Health Services Laboratory Services	Centers For Disease Control And Prevention
EPI1141175	h1n1pdm	A/Philippines/937/2017							GISAID	pb1	Center For Medical Microbiology	Centers For Disease Control And Prevention
EPI989341	h1n1pdm	A/Utah/22/2017							GISAID	pb1	Utah Department Of Health	Centers For Disease Control And Prevention
EPI759342	h1n1pdm	A/Cambodia/1326/2015							GISAID	pb1	National Public Health Laboratory	Centers For Disease Control And Prevention
EPI858593	h1n1pdm	A/CostaRica/6171/2016							GISAID	pb1	Laboratorio Nacional De Influenza	Centers For Disease Control And Prevention
EPI874312	h1n1pdm	A/Singapore/TT1358/2016							GISAID	pb1	Ministry Of Health, Singapore	Ministry Of Health, Singapore
EPI815674	h1n1pdm	A/Panama/318595/2016							GISAID	pb1	Instituto Conmemorativo Gorgas De Estudios De La Salud	Centers For Disease Control And Prevention
EPI838859	h1n1pdm	A/HongKong/2369/2016							GISAID	pb1	Government Virus Unit	Centers For Disease Control And Prevention
EPI912223	h1n1pdm	A/HongKong/80/2017							GISAID	pb1	Government Virus Unit	Centers For Disease Control And Prevention
EPI878098	h1n1pdm	A/England/61740752/2016							GISAID	pb1	Microbiology Services Colindale, Public Health England	Microbiology Services Colindale, Public Health England
EPI862797	h1n1pdm	A/Bolivia/2220/2016							GISAID	pb1	Cenetrop	Centers For Disease Control And Prevention
EPI862765	h1n1pdm	A/Bolivia/1883/2016							GISAID	pb1	Cenetrop	Centers For Disease Control And Prevention
EPI987674	h1n1pdm	A/Connecticut/7/2017							GISAID	pb1	Connecticut Department. Of Public Health	Other Database Import
EPI1039793	h1n1pdm	A/Bolivia/800/2017							GISAID	pb1	Cenetrop	Centers For Disease Control And Prevention
EPI862757	h1n1pdm	A/Bolivia/1868/2016							GISAID	pb1	Cenetrop	Centers For Disease Control And Prevention
EPI1039753	h1n1pdm	A/Bolivia/792/2017							GISAID	pb1	Cenetrop	Centers For Disease Control And Prevention
EPI827574	h1n1pdm	A/Oman/4512/2016							GISAID	pb1	Central Public Health Laboratory, Ministry Of Health	Centers For Disease Control And Prevention
EPI842067	h1n1pdm	A/Brazil/1168/2016							GISAID	pb1	Oswaldo Cruz Institute Fiocruz Laboratory Of Respiratory Viruses And Measles (lvrs)	Centers For Disease Control And Prevention
EPI827590	h1n1pdm	A/Oman/2793/2016							GISAID	pb1	Central Public Health Laboratory, Ministry Of Health	Centers For Disease Control And Prevention
EPI830403	h1n1pdm	A/SouthAfrica/5148/2016							GISAID	pb1	National Institute For Communicable Disease	Centers For Disease Control And Prevention
EPI815176	h1n1pdm	A/SouthAfrica/3480/2016							GISAID	pb1	National Institute For Communicable Disease	Centers For Disease Control And Prevention
EPI871129	h1n1pdm	A/Honduras/9053/2016							GISAID	pb1	Laboratorio Nacional De Virologia	Centers For Disease Control And Prevention
EPI825184	h1n1pdm	A/Brazil/40863/2016							GISAID	pb1	Instituto Adolfo Lutz	Centers For Disease Control And Prevention
EPI1039801	h1n1pdm	A/Bolivia/586/2017							GISAID	pb1	Cenetrop	Centers For Disease Control And Prevention
EPI878615	h1n1pdm	A/England/868/2016							GISAID	pb1	Microbiology Services Colindale, Public Health England	Microbiology Services Colindale, Public Health England
EPI725045	h1n1pdm	A/Sweden/13/2016							GISAID	pb1		Swedish Institute For Infectious Disease Control
EPI736067	h1n1pdm	A/Toyama/7/2016							GISAID	pb1	Toyama Institute Of Health	National Institute Of Infectious Diseases (niid)
EPI700844	h1n1pdm	A/Ulaanbaatar/2871/2015							GISAID	pb1	National Center For Communicable Diseases	Centers For Disease Control And Prevention
EPI788650	h1n1pdm	A/Singapore/INFTT-16-0345/2016							GISAID	pb1	Ministry Of Health, Singapore	Ministry Of Health, Singapore
EPI788863	h1n1pdm	A/Singapore/INFNUH-16-0011/2016							GISAID	pb1	Ministry Of Health, Singapore	Ministry Of Health, Singapore
EPI952434	h1n1pdm	A/Singapore/TT0087/2017							GISAID	pb1	Ministry Of Health, Singapore	Ministry Of Health, Singapore
EPI842200	h1n1pdm	A/Congo/770/2016							GISAID	pb1	Inrb Service De Virologie	Centers For Disease Control And Prevention
EPI859802	h1n1pdm	A/Antananarivo/3663/2016							GISAID	pb1	Institut Pasteur De Madagascar	Centers For Disease Control And Prevention
EPI971679	h1n1pdm	A/Kanagawa/AC11/2016							GISAID	pb1	National Institute Of Infectious Diseases (niid)	National Institute Of Infectious Diseases (niid)
EPI788951	h1n1pdm	A/Singapore/INFKK-16-0576/2016							GISAID	pb1	Ministry Of Health, Singapore	Ministry Of Health, Singapore
EPI992220	h1n1pdm	A/Kentucky/21/2017							GISAID	pb1	Kentucky Division Of Laboratory Services	Other Database Import
EPI924598	h1n1pdm	A/Kentucky/10/2017							GISAID	pb1	Kentucky Division Of Laboratory Services	Centers For Disease Control And Prevention
EPI842083	h1n1pdm	A/NewHampshire/19/2016							GISAID	pb1	New Hampshire Public Health Laboratories	Centers For Disease Control And Prevention
EPI676422	h1n1pdm	A/HongKong/15581/2015							GISAID	pb1	Government Virus Unit	Centers For Disease Control And Prevention
EPI772674	h1n1pdm	A/Niigata-C/35/2016							GISAID	pb1	Niigata City Institute Of Public Health And Environment	National Institute Of Infectious Diseases (niid)
EPI859730	h1n1pdm	A/Hawaii/85/2016							GISAID	pb1	State Of Hawaii Department Of Health	Centers For Disease Control And Prevention
EPI674812	h1n1pdm	A/Sweden/34/2015							GISAID	pb1		Swedish Institute For Infectious Disease Control
EPI855431	h1n1pdm	A/Gunma/164/2016							GISAID	pb1	Gunma Prefectural Institute Of Public Health And Environmental Sciences	National Institute Of Infectious Diseases (niid)
EPI756424	h1n1pdm	A/Ethiopia/1396/2015							GISAID	pb1	Ethiopian Public Health Institute, National Influenza Laboratory	Centers For Disease Control And Prevention
EPI1017806	h1n1pdm	A/Bahia/133/2017							GISAID	pb1	Instituto Oswaldo Cruz Fiocruz Laboratory Of Respiratory Viruses And Measles (lvrs)	Centers For Disease Control And Prevention
EPI732739	h1n1pdm	A/Ethiopia/7/2016							GISAID	pb1	Ethiopian Public Health Institute, National Influenza Laboratory	Centers For Disease Control And Prevention
EPI832018	h1n1pdm	A/Uppsala/5/2016							GISAID	pb1		Swedish Institute For Infectious Disease Control
EPI942989	h1n1pdm	A/Suriname/1295/2016							GISAID	pb1	Institute For Biomedical Sciences	Centers For Disease Control And Prevention
EPI942997	h1n1pdm	A/Suriname/1437/2016							GISAID	pb1	Institute For Biomedical Sciences	Centers For Disease Control And Prevention
EPI942981	h1n1pdm	A/Suriname/1289/2016							GISAID	pb1	Institute For Biomedical Sciences	Centers For Disease Control And Prevention
EPI733034	h1n1pdm	A/Kyrgyzstan/49/2015							GISAID	pb1	National Virology Laboratory, Center Microbiological Investigations	Centers For Disease Control And Prevention
EPI956841	h1n1pdm	A/Tasmania/32/2016							GISAID	pb1	Royal Hobart Hospital	Who Collaborating Centre For Reference And Research On Influenza
EPI772033	h1n1pdm	A/HongKong/95/2016							GISAID	pb1	Government Virus Unit	Centers For Disease Control And Prevention
EPI712090	h1n1pdm	A/England/49/2016							GISAID	pb1	Microbiology Services Colindale, Public Health England	Microbiology Services Colindale, Public Health England
EPI828276	h1n1pdm	A/Mali/115/2016							GISAID	pb1	Nic Lab Cvd Mali	Centers For Disease Control And Prevention
EPI828213	h1n1pdm	A/Mali/29/2016							GISAID	pb1	Nic Lab Cvd Mali	Centers For Disease Control And Prevention
EPI833015	h1n1pdm	A/Paraiba/139178-IEC/2016							GISAID	pb1	National Influenza Center	Centers For Disease Control And Prevention
EPI886619	h1n1pdm	A/Colombia/973/2016							GISAID	pb1	Instituto Nacional De Salud De Columbia	Centers For Disease Control And Prevention
EPI825253	h1n1pdm	A/Vermont/31/2016							GISAID	pb1	Vermont Department Of Health Laboratory	Centers For Disease Control And Prevention
EPI854118	h1n1pdm	A/Lao/2013/2016							GISAID	pb1	National Center For Laboratory And Epidemiology	Centers For Disease Control And Prevention
EPI679149	h1n1pdm	A/England/53640770/2015							GISAID	pb1	Microbiology Services Colindale, Public Health England	Microbiology Services Colindale, Public Health England
EPI650039	h1n1pdm	A/Massachusetts/24/2015							GISAID	pb1	Massachusetts Department Of Public Health	Centers For Disease Control And Prevention
EPI720528	h1n1pdm	A/Bangkok/399/2015							GISAID	pb1	Who National Influenza Centre, National Institute Of Medical Research (nimr)	Centers For Disease Control And Prevention
EPI674955	h1n1pdm	A/Ohio/30/2015							GISAID	pb1	Ohio Department Of Health Laboratories	Centers For Disease Control And Prevention
EPI680287	h1n1pdm	A/Alaska/263/2015							GISAID	pb1	Alaska State Virology Lab	Centers For Disease Control And Prevention
EPI691284	h1n1pdm	A/Kazakhstan/52/2015							GISAID	pb1	Csee	Centers For Disease Control And Prevention
EPI700730	h1n1pdm	A/Idaho/39/2015							GISAID	pb1	State Of Idaho Bureau Of Laboratories	Centers For Disease Control And Prevention
EPI759350	h1n1pdm	A/Cambodia/1340/2015							GISAID	pb1	National Public Health Laboratory	Centers For Disease Control And Prevention
EPI712001	h1n1pdm	A/England/414/2015							GISAID	pb1	Microbiology Services Colindale, Public Health England	Microbiology Services Colindale, Public Health England
EPI788346	h1n1pdm	A/Singapore/INFGP-16-0013/2016							GISAID	pb1	Ministry Of Health, Singapore	Ministry Of Health, Singapore
EPI832999	h1n1pdm	A/Pernambuco/138700/2016							GISAID	pb1	National Influenza Center	Centers For Disease Control And Prevention
EPI1025150	h1n1pdm	A/Bolivia/351/2017							GISAID	pb1	Cenetrop	Centers For Disease Control And Prevention
EPI878695	h1n1pdm	A/England/605/2016							GISAID	pb1	Microbiology Services Colindale, Public Health England	Microbiology Services Colindale, Public Health England
EPI1047186	h1n1pdm	A/SouthAfrica/R07347/2017							GISAID	pb1	National Institute For Communicable Disease	Centers For Disease Control And Prevention
EPI1056739	h1n1pdm	A/Bangladesh/9002/2017							GISAID	pb1	Institute Of Epidemiology Disease Control And Research (iedcr) & Bangladesh National Influenza Centre (nic)	Centers For Disease Control And Prevention
EPI1023012	h1n1pdm	A/Singapore/TT0441/2017							GISAID	pb1	Ministry Of Health, Singapore	Ministry Of Health, Singapore
EPI1145475	h1n1pdm	A/Singapore/NUH0026/2017							GISAID	pb1	Ministry Of Health, Singapore	Ministry Of Health, Singapore
EPI1164522	h1n1pdm	A/Pakistan/95/2017							GISAID	pb1	National Institute Of Health	Centers For Disease Control And Prevention
EPI1112114	h1n1pdm	A/England/41/2017							GISAID	pb1	Microbiology Services Colindale, Public Health England	Microbiology Services Colindale, Public Health England
EPI1017822	h1n1pdm	A/Bangladesh/1005/2017							GISAID	pb1	Institute Of Epidemiology Disease Control And Research (iedcr) & Bangladesh National Influenza Centre (nic)	Centers For Disease Control And Prevention
EPI994215	h1n1pdm	A/Maldives/448/2017							GISAID	pb1	Ministry Of Health	Centers For Disease Control And Prevention
EPI1195532	h1n1pdm	A/Pakistan/43/2017							GISAID	pb1	National Institute Of Health	Centers For Disease Control And Prevention
EPI1118321	h1n1pdm	A/Mozambique/297/2017							GISAID	pb1	Laboratório De Isolamento Viral	Centers For Disease Control And Prevention
EPI1186228	h1n1pdm	A/Guyane/4/2018							GISAID	pb1	National Influenza Center French Guiana And French Indies	Centers For Disease Control And Prevention
EPI1141183	h1n1pdm	A/Philippines/980/2017							GISAID	pb1	Center For Medical Microbiology	Centers For Disease Control And Prevention
EPI1022860	h1n1pdm	A/Singapore/TT0330/2017							GISAID	pb1	Ministry Of Health, Singapore	Ministry Of Health, Singapore
EPI1282231	h1n1pdm	A/Jamaica/506/2018							GISAID	pb1	University Of The West Indies	Centers For Disease Control And Prevention
EPI1085211	h1n1pdm	A/Bangladesh/4005/2017							GISAID	pb1	Institute Of Epidemiology Disease Control And Research (iedcr) & Bangladesh National Influenza Centre (nic)	Centers For Disease Control And Prevention
EPI1118129	h1n1pdm	A/NorthCarolina/38/2017							GISAID	pb1	North Carolina State Laboratory Of Public Health	Centers For Disease Control And Prevention
EPI1279661	h1n1pdm	A/Vladivostok/RII-4023S/2018							GISAID	pb1		Who National Influenza Centre Russian Federation
EPI1179882	h1n1pdm	A/AbuDhabi/19/2017							GISAID	pb1	Shaikh Khalifa Medical City	Centers For Disease Control And Prevention
EPI1267147	h1n1pdm	A/Tanzania/347/2018							GISAID	pb1	National Influenza Lab	Centers For Disease Control And Prevention
EPI1267139	h1n1pdm	A/Tanzania/144/2018							GISAID	pb1	National Influenza Lab	Centers For Disease Control And Prevention
EPI1210966	h1n1pdm	A/Cambodia/1161/2017							GISAID	pb1	National Public Health Laboratory	Centers For Disease Control And Prevention
EPI1118281	h1n1pdm	A/Bangladesh/704029/2017							GISAID	pb1	Institute Of Epidemiology Disease Control And Research (iedcr) & Bangladesh National Influenza Centre (nic)	Centers For Disease Control And Prevention
EPI1164538	h1n1pdm	A/Tanzania/1175/2018							GISAID	pb1	National Influenza Lab	Centers For Disease Control And Prevention
EPI1163208	h1n1pdm	A/Tanzania/1177/2018							GISAID	pb1	National Influenza Lab	Centers For Disease Control And Prevention
EPI1244961	h1n1pdm	A/Kanagawa/231/2017							GISAID	pb1	Kanagawa Prefectural Institute Of Public Health	National Institute Of Infectious Diseases (niid)
EPI1315988	h1n1pdm	A/Krasnoyarsk/54V/2018							GISAID	pb1		State Research Center Of Virology And Biotechnology (vector)
EPI1244466	h1n1pdm	A/Victoria/959/2017							GISAID	pb1	Who Collaborating Centre For Reference And Research On Influenza	Who Collaborating Centre For Reference And Research On Influenza
EPI1280221	h1n1pdm	A/Petropavlovsk-Kamchatski/RII-3465S/2018							GISAID	pb1		Who National Influenza Centre Russian Federation
EPI1280229	h1n1pdm	A/Petropavlovsk-Kamchatski/RII-3466S/2018							GISAID	pb1		Who National Influenza Centre Russian Federation
EPI1112186	h1n1pdm	A/England/72100741/2017							GISAID	pb1	Microbiology Services Colindale, Public Health England	Microbiology Services Colindale, Public Health England
EPI1139049	h1n1pdm	A/England/74420513/2017							GISAID	pb1	Microbiology Services Colindale, Public Health England	Microbiology Services Colindale, Public Health England
EPI1139305	h1n1pdm	A/England/85/2017							GISAID	pb1	Microbiology Services Colindale, Public Health England	Microbiology Services Colindale, Public Health England
EPI1146878	h1n1pdm	A/Georgia/17/2017							GISAID	pb1	Georgia Public Health Laboratory	Centers For Disease Control And Prevention
EPI1056497	h1n1pdm	A/Bangladesh/2225/2017							GISAID	pb1	Institute Of Epidemiology Disease Control And Research (iedcr) & Bangladesh National Influenza Centre (nic)	Centers For Disease Control And Prevention
EPI1057142	h1n1pdm	A/Bangladesh/1216/2017							GISAID	pb1	Institute Of Epidemiology Disease Control And Research (iedcr) & Bangladesh National Influenza Centre (nic)	Centers For Disease Control And Prevention
EPI1181697	h1n1pdm	A/Cambodia/926/2017							GISAID	pb1	National Public Health Laboratory	Centers For Disease Control And Prevention
EPI1023132	h1n1pdm	A/Singapore/KK0251/2017							GISAID	pb1	Ministry Of Health, Singapore	Ministry Of Health, Singapore
EPI1023108	h1n1pdm	A/Singapore/TT0252/2017							GISAID	pb1	Ministry Of Health, Singapore	Ministry Of Health, Singapore
EPI1022876	h1n1pdm	A/Singapore/SGH0154/2017							GISAID	pb1	Ministry Of Health, Singapore	Ministry Of Health, Singapore
EPI1078356	h1n1pdm	A/Nebraska/8/2017							GISAID	pb1	Nebraska Public Health Lab	Centers For Disease Control And Prevention
EPI994207	h1n1pdm	A/Maldives/446/2017							GISAID	pb1	Ministry Of Health	Centers For Disease Control And Prevention
EPI994275	h1n1pdm	A/Maldives/71/2017							GISAID	pb1	Ministry Of Health	Centers For Disease Control And Prevention
EPI994161	h1n1pdm	A/Maldives/378/2017							GISAID	pb1	Ministry Of Health	Centers For Disease Control And Prevention
EPI994105	h1n1pdm	A/Maldives/192/2017							GISAID	pb1	Ministry Of Health	Centers For Disease Control And Prevention
EPI1164514	h1n1pdm	A/Lao/3795/2017							GISAID	pb1	National Center For Laboratory And Epidemiology	Centers For Disease Control And Prevention
EPI1086557	h1n1pdm	A/Stockholm/42/2017							GISAID	pb1		Public Health Agency Of Sweden
EPI1320476	h1n1pdm	A/Lao/1027/2018							GISAID	pb1	National Center For Laboratory And Epidemiology	Centers For Disease Control And Prevention
EPI1393804	h1n1pdm	A/Lao/F219/2019							GISAID	pb1	National Center For Laboratory And Epidemiology	National Institute Of Infectious Diseases (niid)
EPI1488329	h1n1pdm	A/Lao/3742/2018							GISAID	pb1	National Center For Laboratory And Epidemiology	Centers For Disease Control And Prevention
EPI1280109	h1n1pdm	A/Syktyvkar/RII-4615S/2018							GISAID	pb1		Who National Influenza Centre Russian Federation
EPI1175788	h1n1pdm	A/Maldives/1499/2017							GISAID	pb1	Ministry Of Health	Centers For Disease Control And Prevention
EPI1086565	h1n1pdm	A/Stockholm/41/2017							GISAID	pb1		Public Health Agency Of Sweden
EPI1229784	h1n1pdm	A/Ibaraki/91/2017							GISAID	pb1	Ibaraki Prefectural Institute Of Public Health	National Institute Of Infectious Diseases (niid)
EPI1244977	h1n1pdm	A/Kanagawa/26/2018							GISAID	pb1	Kanagawa Prefectural Institute Of Public Health	National Institute Of Infectious Diseases (niid)
EPI1056747	h1n1pdm	A/Bangladesh/5/2017							GISAID	pb1	Institute Of Epidemiology Disease Control And Research (iedcr) & Bangladesh National Influenza Centre (nic)	Centers For Disease Control And Prevention
EPI994097	h1n1pdm	A/Maldives/176/2017							GISAID	pb1	Ministry Of Health	Centers For Disease Control And Prevention
EPI1078348	h1n1pdm	A/Michigan/281/2017							GISAID	pb1	Michigan Department Of Community Health	Centers For Disease Control And Prevention
EPI1139001	h1n1pdm	A/England/70680441/2017							GISAID	pb1	Microbiology Services Colindale, Public Health England	Microbiology Services Colindale, Public Health England
EPI1029783	h1n1pdm	A/England/20/2017							GISAID	pb1	Microbiology Services Colindale, Public Health England	Microbiology Services Colindale, Public Health England
EPI1023020	h1n1pdm	A/Singapore/TT0736/2017							GISAID	pb1	Ministry Of Health, Singapore	Ministry Of Health, Singapore
EPI1023200	h1n1pdm	A/Singapore/TT0677/2017							GISAID	pb1	Ministry Of Health, Singapore	Ministry Of Health, Singapore
EPI1085195	h1n1pdm	A/Bangladesh/4010/2017							GISAID	pb1	Institute Of Epidemiology Disease Control And Research (iedcr) & Bangladesh National Influenza Centre (nic)	Centers For Disease Control And Prevention
EPI1310044	h1n1pdm	A/Trollhattan/2/2018							GISAID	pb1		Public Health Agency Of Sweden
EPI1310020	h1n1pdm	A/Stockholm/19/2018							GISAID	pb1		Public Health Agency Of Sweden
EPI1017405	h1n1pdm	A/Bangladesh/3400/2017							GISAID	pb1	Institute Of Epidemiology Disease Control And Research (iedcr) & Bangladesh National Influenza Centre (nic)	Centers For Disease Control And Prevention
EPI1017814	h1n1pdm	A/Bangladesh/1012/2017							GISAID	pb1	Institute Of Epidemiology Disease Control And Research (iedcr) & Bangladesh National Influenza Centre (nic)	Centers For Disease Control And Prevention
EPI1046939	h1n1pdm	A/Bangladesh/4016/2017							GISAID	pb1	Institute Of Epidemiology Disease Control And Research (iedcr) & Bangladesh National Influenza Centre (nic)	Centers For Disease Control And Prevention
EPI1124281	h1n1pdm	A/Arizona/64/2017							GISAID	pb1	Arizona Department Of Health Services	Centers For Disease Control And Prevention
EPI1180074	h1n1pdm	A/AbuDhabi/64/2017							GISAID	pb1	Shaikh Khalifa Medical City	Centers For Disease Control And Prevention
EPI1179874	h1n1pdm	A/AbuDhabi/18/2017							GISAID	pb1	Shaikh Khalifa Medical City	Centers For Disease Control And Prevention
EPI1207428	h1n1pdm	A/Congo/581/2017							GISAID	pb1	Inrb Service De Virologie	Centers For Disease Control And Prevention
EPI1078473	h1n1pdm	A/Brazil/5026/2017							GISAID	pb1	Instituto Adolfo Lutz	Centers For Disease Control And Prevention
EPI1164530	h1n1pdm	A/Tanzania/1176/2018							GISAID	pb1	National Influenza Lab	Centers For Disease Control And Prevention
EPI1088723	h1n1pdm	A/Oman/4928/2017							GISAID	pb1	Central Public Health Laboratory, Ministry Of Health	Centers For Disease Control And Prevention
EPI1274314	h1n1pdm	A/Guyane/527/2018							GISAID	pb1	National Influenza Center French Guiana And French Indies	Centers For Disease Control And Prevention
EPI1313739	h1n1pdm	A/BurkinaFaso/864/2018							GISAID	pb1	Irss	Centers For Disease Control And Prevention
EPI1233351	h1n1pdm	A/Linkoping/10/2018							GISAID	pb1		Public Health Agency Of Sweden
EPI1271147	h1n1pdm	A/Serbia/6565/2018							GISAID	pb1	Institute Of Immunology And Virology Torlak	Centers For Disease Control And Prevention
EPI1323500	h1n1pdm	A/Tennessee/54/2018							GISAID	pb1	Tennessee Department Of Health Laboratory Nashville	Centers For Disease Control And Prevention
EPI1311901	h1n1pdm	A/Hawaii/54/2018							GISAID	pb1	State Of Hawaii Department Of Health	Centers For Disease Control And Prevention
EPI1408157	h1n1pdm	A/Ecuador/815/2018							GISAID	pb1	Inspi	Centers For Disease Control And Prevention
EPI1385446	h1n1pdm	A/Colombia/2259/2018							GISAID	pb1	Instituto Nacional De Salud De Columbia	Centers For Disease Control And Prevention
EPI1385720	h1n1pdm	A/Afghanistan/7855/2018							GISAID	pb1	National Public Health Laboratory	Centers For Disease Control And Prevention
EPI1357592	h1n1pdm	A/Niger/6219/2018							GISAID	pb1	Centre De Recherche Medicale Et Sanitaire (cermes)	Centers For Disease Control And Prevention
EPI1310012	h1n1pdm	A/Kalmar/1/2018							GISAID	pb1		Public Health Agency Of Sweden
EPI1349541	h1n1pdm	A/SierraLeone/108/2018							GISAID	pb1	Central Public Health Reference Laboratory	Centers For Disease Control And Prevention
EPI1329685	h1n1pdm	A/AbuDhabi/105/2018							GISAID	pb1	Shaikh Khalifa Medical City	Centers For Disease Control And Prevention
EPI1349565	h1n1pdm	A/SierraLeone/145/2018							GISAID	pb1	Central Public Health Reference Laboratory	Centers For Disease Control And Prevention
EPI1316391	h1n1pdm	A/Suriname/242/2018							GISAID	pb1	Institute For Biomedical Sciences	Centers For Disease Control And Prevention
EPI1392801	h1n1pdm	A/Iquique/90061/2018							GISAID	pb1	Instituto De Salud Publica De Chile	Instituto De Salud Publica De Chile
EPI1397059	h1n1pdm	A/Oklahoma/16/2019							GISAID	pb1	Oklahoma State Department Of Health	Centers For Disease Control And Prevention
EPI1385319	h1n1pdm	A/Ecuador/7643/2019							GISAID	pb1	Inspi	Centers For Disease Control And Prevention
EPI1597597	h1n1pdm	A/Iowa/42/2019							GISAID	pb1	Iowa State Hygienic Laboratory	Centers For Disease Control And Prevention
EPI1312683	h1n1pdm	A/DominicanRepublic/493/2018							GISAID	pb1	Laboratorio Nacional De Salud Publica Dr. Defillo	Centers For Disease Control And Prevention
EPI1490698	h1n1pdm	A/Texas/345/2019							GISAID	pb1	Texas Department Of State Health Services Laboratory Services	Centers For Disease Control And Prevention
EPI1382959	h1n1pdm	A/Iowa/12/2019							GISAID	pb1	Iowa State Hygienic Laboratory	Centers For Disease Control And Prevention
EPI1239144	h1n1pdm	A/Oman/1966/2018							GISAID	pb1	Central Public Health Laboratory, Ministry Of Health	Centers For Disease Control And Prevention
EPI1267187	h1n1pdm	A/Uganda/6108/2018							GISAID	pb1	Uganda Virus Research Institute (uvri), National Influenza Center	Centers For Disease Control And Prevention
EPI1256916	h1n1pdm	A/AbuDhabi/49/2018							GISAID	pb1	Shaikh Khalifa Medical City	Centers For Disease Control And Prevention
EPI1313825	h1n1pdm	A/Bangladesh/256/2018							GISAID	pb1	Institute Of Epidemiology Disease Control And Research (iedcr) & Bangladesh National Influenza Centre (nic)	Centers For Disease Control And Prevention
EPI1358905	h1n1pdm	A/Newcastle/85/2018							GISAID	pb1	John Hunter Hospital	Who Collaborating Centre For Reference And Research On Influenza
EPI1449777	h1n1pdm	A/Concepcion/18064/2019							GISAID	pb1	Instituto De Salud Publica De Chile	Instituto De Salud Publica De Chile
EPI1227775	h1n1pdm	A/Macedonia/283/2018							GISAID	pb1	Institute Of Public Health (macedonia)	Centers For Disease Control And Prevention
EPI1246425	h1n1pdm	A/Kazakhstan/581/2018							GISAID	pb1	Csee	Centers For Disease Control And Prevention
EPI1266784	h1n1pdm	A/Kenya/133/2018							GISAID	pb1	Cdc Kenya	Centers For Disease Control And Prevention
EPI1266800	h1n1pdm	A/Kenya/131/2018							GISAID	pb1	Cdc Kenya	Centers For Disease Control And Prevention
EPI1420796	h1n1pdm	A/Kazakhstan/8079/2018							GISAID	pb1	National Reference Laboratory	Centers For Disease Control And Prevention
EPI1408336	h1n1pdm	A/Kazakhstan/9/2018							GISAID	pb1	National Reference Laboratory	Centers For Disease Control And Prevention
EPI1437849	h1n1pdm	A/Kazakhstan/13/2019							GISAID	pb1	National Reference Laboratory	Centers For Disease Control And Prevention
EPI1497778	h1n1pdm	A/Kazakhstan/18/2019							GISAID	pb1	National Reference Laboratory	Centers For Disease Control And Prevention
EPI1408301	h1n1pdm	A/Kazakhstan/66/2018							GISAID	pb1	National Reference Laboratory	Centers For Disease Control And Prevention
EPI1488039	h1n1pdm	A/Kazakhstan/12/2019							GISAID	pb1	National Reference Laboratory	Centers For Disease Control And Prevention
EPI1204804	h1n1pdm	A/England/80780404/2018							GISAID	pb1	Microbiology Services Colindale, Public Health England	Microbiology Services Colindale, Public Health England
EPI1238992	h1n1pdm	A/Macedonia/246/2018							GISAID	pb1	Institute Of Public Health (macedonia)	Centers For Disease Control And Prevention
EPI1227759	h1n1pdm	A/Macedonia/256/2018							GISAID	pb1	Institute Of Public Health (macedonia)	Centers For Disease Control And Prevention
EPI1313905	h1n1pdm	A/DominicanRepublic/324/2018							GISAID	pb1	Laboratorio Nacional De Salud Publica Dr. Defillo	Centers For Disease Control And Prevention
EPI1313881	h1n1pdm	A/DominicanRepublic/372/2018							GISAID	pb1	Laboratorio Nacional De Salud Publica Dr. Defillo	Centers For Disease Control And Prevention
EPI1448773	h1n1pdm	A/Bolivia/4069/2018							GISAID	pb1	Instituto Nacional De Laboratoriosde Salud (inlasa)	Centers For Disease Control And Prevention
EPI1255592	h1n1pdm	A/Bolivia/290/2018							GISAID	pb1	Cenetrop	Centers For Disease Control And Prevention
EPI1267163	h1n1pdm	A/Uganda/6675/2018							GISAID	pb1	Uganda Virus Research Institute (uvri), National Influenza Center	Centers For Disease Control And Prevention
EPI1350936	h1n1pdm	A/Bangladesh/1500/2018							GISAID	pb1	Institute Of Epidemiology Disease Control And Research (iedcr) & Bangladesh National Influenza Centre (nic)	Centers For Disease Control And Prevention
EPI1333179	h1n1pdm	A/Bangladesh/1502/2018							GISAID	pb1	Institute Of Epidemiology Disease Control And Research (iedcr) & Bangladesh National Influenza Centre (nic)	Centers For Disease Control And Prevention
EPI1313997	h1n1pdm	A/Bangladesh/1351/2018							GISAID	pb1	Institute Of Epidemiology Disease Control And Research (iedcr) & Bangladesh National Influenza Centre (nic)	Centers For Disease Control And Prevention
EPI1329677	h1n1pdm	A/AbuDhabi/108/2018							GISAID	pb1	Shaikh Khalifa Medical City	Centers For Disease Control And Prevention
EPI1408188	h1n1pdm	A/Mali/241/2018							GISAID	pb1	Nic Lab Cvd Mali	Centers For Disease Control And Prevention
EPI1314084	h1n1pdm	A/Bangladesh/180/2018							GISAID	pb1	Institute Of Epidemiology Disease Control And Research (iedcr) & Bangladesh National Influenza Centre (nic)	Centers For Disease Control And Prevention
EPI1314280	h1n1pdm	A/Bangladesh/518/2018							GISAID	pb1	Institute Of Epidemiology Disease Control And Research (iedcr) & Bangladesh National Influenza Centre (nic)	Centers For Disease Control And Prevention
EPI1603856	h1n1pdm	A/Suriname/661/2019							GISAID	pb1	Central Laboratory, Bureau Of Public Health	Centers For Disease Control And Prevention
EPI1313691	h1n1pdm	A/Bangladesh/254/2018							GISAID	pb1	Institute Of Epidemiology Disease Control And Research (iedcr) & Bangladesh National Influenza Centre (nic)	Centers For Disease Control And Prevention
EPI1313699	h1n1pdm	A/Bangladesh/253/2018							GISAID	pb1	Institute Of Epidemiology Disease Control And Research (iedcr) & Bangladesh National Influenza Centre (nic)	Centers For Disease Control And Prevention
EPI1333052	h1n1pdm	A/Bangladesh/537/2018							GISAID	pb1	Institute Of Epidemiology Disease Control And Research (iedcr) & Bangladesh National Influenza Centre (nic)	Centers For Disease Control And Prevention
EPI1313957	h1n1pdm	A/Bangladesh/943/2018							GISAID	pb1	Institute Of Epidemiology Disease Control And Research (iedcr) & Bangladesh National Influenza Centre (nic)	Centers For Disease Control And Prevention
EPI1314131	h1n1pdm	A/Bangladesh/204/2018							GISAID	pb1	Institute Of Epidemiology Disease Control And Research (iedcr) & Bangladesh National Influenza Centre (nic)	Centers For Disease Control And Prevention
EPI1557891	h1n1pdm	A/Guatemala/249/2019							GISAID	pb1	Laboratorio Nacional De Salud Guatemala	Centers For Disease Control And Prevention
EPI1099426	h1n1pdm	A/Oman/5276/2017							GISAID	pb1	Central Public Health Laboratory, Ministry Of Health	Centers For Disease Control And Prevention
EPI1197981	h1n1pdm	A/HongKong/4978/2017							GISAID	pb1	Government Virus Unit	Centers For Disease Control And Prevention
EPI1266643	h1n1pdm	A/HongKong/1057/2018							GISAID	pb1	Hong Kong Department Of Health	Centers For Disease Control And Prevention
EPI1267832	h1n1pdm	A/Dundgovi/1639/2018							GISAID	pb1	National Center For Communicable Diseases	Centers For Disease Control And Prevention
EPI1282290	h1n1pdm	A/Bolivia/1022/2018							GISAID	pb1	Instituto Nacional De Laboratoriosde Salud (inlasa)	Centers For Disease Control And Prevention
EPI1282215	h1n1pdm	A/Bolivia/2522/2018							GISAID	pb1	Instituto Nacional De Laboratoriosde Salud (inlasa)	Centers For Disease Control And Prevention
EPI1282207	h1n1pdm	A/Bolivia/2139/2018							GISAID	pb1	Instituto Nacional De Laboratoriosde Salud (inlasa)	Centers For Disease Control And Prevention
EPI1282245	h1n1pdm	A/Bolivia/2144/2018							GISAID	pb1	Instituto Nacional De Laboratoriosde Salud (inlasa)	Centers For Disease Control And Prevention
EPI1039879	h1n1pdm	A/Philippines/212/2017							GISAID	pb1	Center For Medical Microbiology	Centers For Disease Control And Prevention
EPI1480025	h1n1pdm	A/Congo/57/2019							GISAID	pb1	Inrb Service De Virologie	Centers For Disease Control And Prevention
EPI1180098	h1n1pdm	A/AbuDhabi/79/2017							GISAID	pb1	Shaikh Khalifa Medical City	Centers For Disease Control And Prevention
EPI1357312	h1n1pdm	A/Bulgaria/1463/2018							GISAID	pb1	National Influenza Laboratory, Natl. Center Of Inf. & Parasitic Dis	Centers For Disease Control And Prevention
EPI1363352	h1n1pdm	A/Santiago/107796/2018							GISAID	pb1	Instituto De Salud Publica De Chile	Centers For Disease Control And Prevention
EPI1383941	h1n1pdm	A/Kanagawa/86/2018							GISAID	pb1	Kanagawa Prefectural Institute Of Public Health	National Institute Of Infectious Diseases (niid)
EPI1383949	h1n1pdm	A/Kanagawa/88/2018							GISAID	pb1	Kanagawa Prefectural Institute Of Public Health	National Institute Of Infectious Diseases (niid)
EPI1329693	h1n1pdm	A/AbuDhabi/130/2018							GISAID	pb1	Shaikh Khalifa Medical City	Centers For Disease Control And Prevention
EPI1664210	h1n1pdm	A/Ecuador/1387/2019							GISAID	pb1	Inspi	Centers For Disease Control And Prevention
EPI1557906	h1n1pdm	A/Guatemala/8/2019							GISAID	pb1	Laboratorio Nacional De Salud Guatemala	Centers For Disease Control And Prevention
EPI1628199	h1n1pdm	A/Guatemala/476/2019							GISAID	pb1	Laboratorio Nacional De Salud Guatemala	Centers For Disease Control And Prevention
EPI1703272	h1n1pdm	A/Dnipropetrovsk/382/2019							GISAID	pb1	Institute Of Epidemiology And Infectious Diseases Ams Of Ukraine	Centers For Disease Control And Prevention
EPI1684212	h1n1pdm	A/Colombia/7398/2019							GISAID	pb1	Instituto Nacional De Salud De Columbia	Centers For Disease Control And Prevention
EPI1631493	h1n1pdm	A/Guatemala/6371/2019							GISAID	pb1	Laboratorio Nacional De Salud Guatemala	Centers For Disease Control And Prevention
EPI1692860	h1n1pdm	A/Louisiana/1/2020							GISAID	pb1	Louisiana Department Of Health And Hospitals	Centers For Disease Control And Prevention
EPI1023028	h1n1pdm	A/Singapore/TT0978/2017							GISAID	pb1	Ministry Of Health, Singapore	Ministry Of Health, Singapore
EPI1206972	h1n1pdm	A/Idaho/7/2018							GISAID	pb1	State Of Idaho Bureau Of Laboratories	Centers For Disease Control And Prevention
EPI1137080	h1n1pdm	A/Alaska/76/2017							GISAID	pb1	Alaska State Virology Lab	Centers For Disease Control And Prevention
EPI1312412	h1n1pdm	A/Guatemala/385/2018							GISAID	pb1	Laboratorio Nacional De Salud Guatemala	Centers For Disease Control And Prevention
EPI1318538	h1n1pdm	A/Arkansas/9/2018							GISAID	pb1	Arkansas Department Of Health	Centers For Disease Control And Prevention
EPI1310751	h1n1pdm	A/Louisiana/19/2018							GISAID	pb1	Louisiana Department Of Health And Hospitals	Centers For Disease Control And Prevention
EPI1047114	h1n1pdm	A/HongKong/3647/2017							GISAID	pb1	Government Virus Unit	Centers For Disease Control And Prevention
EPI1238976	h1n1pdm	A/Macedonia/241/2018							GISAID	pb1	Institute Of Public Health (macedonia)	Centers For Disease Control And Prevention
EPI1107432	h1n1pdm	A/HongKong/4821/2017							GISAID	pb1	Government Virus Unit	Centers For Disease Control And Prevention
EPI1078625	h1n1pdm	A/Alaska/59/2017							GISAID	pb1	Alaska State Virology Lab	Centers For Disease Control And Prevention
EPI1182021	h1n1pdm	A/Ecuador/533/2017							GISAID	pb1	Inspi	Centers For Disease Control And Prevention
EPI1146782	h1n1pdm	A/Togo/1023/2017							GISAID	pb1	Institute National D'hygiene	Centers For Disease Control And Prevention
EPI1146726	h1n1pdm	A/Togo/1081/2017							GISAID	pb1	Institute National D'hygiene	Centers For Disease Control And Prevention
EPI1252922	h1n1pdm	A/Hiroshima-C/4/2018							GISAID	pb1	Hiroshima City Institute Of Public Health	National Institute Of Infectious Diseases (niid)
EPI1107408	h1n1pdm	A/HongKong/4807/2017							GISAID	pb1	Government Virus Unit	Centers For Disease Control And Prevention
EPI1047353	h1n1pdm	A/Michigan/272/2017							GISAID	pb1	Michigan Department Of Community Health	Centers For Disease Control And Prevention
EPI1271163	h1n1pdm	A/Choibalsan/1410/2018							GISAID	pb1	National Center For Communicable Diseases	Centers For Disease Control And Prevention
EPI1047400	h1n1pdm	A/Texas/281/2017							GISAID	pb1	Dallas County Health And Human Services	Centers For Disease Control And Prevention
EPI1329709	h1n1pdm	A/AbuDhabi/136/2018							GISAID	pb1	Shaikh Khalifa Medical City	Centers For Disease Control And Prevention
EPI1665301	h1n1pdm	A/Fiji/27/2019							GISAID	pb1	National Centre For Scientific Services For Virology And Vector Borne Diseases	Who Collaborating Centre For Reference And Research On Influenza
EPI1025158	h1n1pdm	A/Arizona/33/2017							GISAID	pb1	Arizona Department Of Health Services	Centers For Disease Control And Prevention
EPI1145403	h1n1pdm	A/Singapore/KK1341/2017							GISAID	pb1	Ministry Of Health, Singapore	Ministry Of Health, Singapore
EPI1266611	h1n1pdm	A/HongKong/1103/2018							GISAID	pb1	Government Virus Unit	Centers For Disease Control And Prevention
EPI1357296	h1n1pdm	A/Bulgaria/1381/2018							GISAID	pb1	National Influenza Laboratory, Natl. Center Of Inf. & Parasitic Dis	Centers For Disease Control And Prevention
EPI1326850	h1n1pdm	A/Swansea/201/2018							GISAID	pb1	Public Health Wales Microbiology Cardiff	Public Health Wales Microbiology Cardiff
EPI1594937	h1n1pdm	A/Singapore/GP0578/2019							GISAID	pb1	Ministry Of Health, Singapore	Ministry Of Health, Singapore
EPI1345252	h1n1pdm	A/Maine/38/2018							GISAID	pb1	Maine Health And Environmental Testing Laboratory	Centers For Disease Control And Prevention
EPI1373119	h1n1pdm	A/Colombia/2898/2019							GISAID	pb1	Instituto Nacional De Salud De Columbia	Centers For Disease Control And Prevention
EPI1385295	h1n1pdm	A/HongKong/3063/2018							GISAID	pb1	Hong Kong Department Of Health	Centers For Disease Control And Prevention
EPI1363521	h1n1pdm	A/NewJersey/2/2019							GISAID	pb1	New Jersey Department Of Health & Senior Services	Centers For Disease Control And Prevention
EPI1357344	h1n1pdm	A/Kuwait/6371/2018							GISAID	pb1	Public Health Laboratory, Virology Unit	Centers For Disease Control And Prevention
EPI1485298	h1n1pdm	A/Lao/2014/2018							GISAID	pb1	National Center For Laboratory And Epidemiology	Centers For Disease Control And Prevention
EPI1587887	h1n1pdm	A/AbuDhabi/56/2019							GISAID	pb1	Shaikh Khalifa Medical City	Centers For Disease Control And Prevention
EPI1644649	h1n1pdm	A/Maryland/42/2019							GISAID	pb1	Maryland Department Of Health And Mental Hygiene	Centers For Disease Control And Prevention
EPI1805659	h1n1pdm	A/CostaRica/4734/2020							GISAID	pb1	Laboratorio Nacional De Influenza	Centers For Disease Control And Prevention
EPI1588132	h1n1pdm	A/CostaRica/6917/2019							GISAID	pb1	Laboratorio Nacional De Influenza	Centers For Disease Control And Prevention
EPI1684613	h1n1pdm	A/Colombia/7389/2019							GISAID	pb1	Instituto Nacional De Salud De Columbia	Centers For Disease Control And Prevention
EPI1448828	h1n1pdm	A/Iowa/33/2019							GISAID	pb1	Iowa State Hygienic Laboratory	Centers For Disease Control And Prevention
EPI1656809	h1n1pdm	A/Concepcion/78577/2019							GISAID	pb1	Instituto De Salud Publica De Chile	Instituto De Salud Publica De Chile
EPI1609810	h1n1pdm	A/Hawaii/68/2019							GISAID	pb1	State Of Hawaii Department Of Health	Centers For Disease Control And Prevention
EPI1557978	h1n1pdm	A/Uruguay/298/2019							GISAID	pb1	Departamento De Laboratorio De Salud Pública (dlsp)	Centers For Disease Control And Prevention
EPI1636737	h1n1pdm	A/Abudhabi/60/2019							GISAID	pb1	Shaikh Khalifa Medical City	Centers For Disease Control And Prevention
EPI1717806	h1n1pdm	A/SantaCatarina/1168/2019							GISAID	pb1	Instituto Oswaldo Cruz Fiocruz Laboratory Of Respiratory Viruses And Measles (lvrs)	Centers For Disease Control And Prevention
EPI1592711	h1n1pdm	A/Delaware/45/2019							GISAID	pb1	Delaware Public Health Lab	Centers For Disease Control And Prevention
EPI1725273	h1n1pdm	A/RioGrandeDoSul/1071/2019							GISAID	pb1	Instituto Oswaldo Cruz Fiocruz Laboratory Of Respiratory Viruses And Measles (lvrs)	Centers For Disease Control And Prevention
EPI1086465	h1n1pdm	A/Stockholm/33/2017							GISAID	pb1		Public Health Agency Of Sweden
EPI1185830	h1n1pdm	A/RhodeIsland/18/2017							GISAID	pb1	Rhode Island Department Of Health	Centers For Disease Control And Prevention
EPI1175416	h1n1pdm	A/NorthDakota/4/2018							GISAID	pb1	North Dakota Department Of Health	Centers For Disease Control And Prevention
EPI1214294	h1n1pdm	A/Louisiana/11/2018							GISAID	pb1	Louisiana Department Of Health And Hospitals	Centers For Disease Control And Prevention
EPI1202037	h1n1pdm	A/NewJersey/13/2018							GISAID	pb1	New Jersey Department Of Health & Senior Services	Centers For Disease Control And Prevention
EPI1316311	h1n1pdm	A/SouthAfrica/R10140/2018							GISAID	pb1	National Institute For Communicable Disease	Centers For Disease Control And Prevention
EPI1316265	h1n1pdm	A/SouthAfrica/R09314/2018							GISAID	pb1	National Institute For Communicable Disease	Centers For Disease Control And Prevention
EPI1316209	h1n1pdm	A/SouthAfrica/8482/2018							GISAID	pb1	National Institute For Communicable Disease	Centers For Disease Control And Prevention
EPI1840352	h1n1pdm	A/Iowa/23/2020							GISAID	pb1	Iowa State Hygienic Laboratory	Centers For Disease Control And Prevention
EPI1313857	h1n1pdm	A/DominicanRepublic/228/2018							GISAID	pb1	Laboratorio Nacional De Salud Publica Dr. Defillo	Centers For Disease Control And Prevention
EPI1211521	h1n1pdm	A/RhodeIsland/3/2018							GISAID	pb1	Rhode Island Department Of Health	Centers For Disease Control And Prevention
EPI1130345	h1n1pdm	A/Louisiana/62/2017							GISAID	pb1	Louisiana Department Of Health And Hospitals	Centers For Disease Control And Prevention
EPI1249408	h1n1pdm	A/Lao/220/2018							GISAID	pb1	National Center For Laboratory And Epidemiology	Centers For Disease Control And Prevention
EPI1180162	h1n1pdm	A/AbuDhabi/178/2017							GISAID	pb1	Shaikh Khalifa Medical City	Centers For Disease Control And Prevention
EPI1112514	h1n1pdm	A/England/69/2017							GISAID	pb1	Microbiology Services Colindale, Public Health England	Microbiology Services Colindale, Public Health England
EPI1088715	h1n1pdm	A/Oman/4775/2017							GISAID	pb1	Central Public Health Laboratory, Ministry Of Health	Centers For Disease Control And Prevention
EPI1252890	h1n1pdm	A/Osaka-C/10/2018							GISAID	pb1	Osaka City Institute Of Public Health And Environmental Sciences	National Institute Of Infectious Diseases (niid)
EPI1310975	h1n1pdm	A/Phetchaburi/1136/2018							GISAID	pb1	Who National Influenza Centre, National Institute Of Medical Research (nimr)	Centers For Disease Control And Prevention
EPI1244945	h1n1pdm	A/Gifu/16/2018							GISAID	pb1	Gifu Prefectural Institute Of Health And Environmental Sciences	National Institute Of Infectious Diseases (niid)
EPI1316423	h1n1pdm	A/Suriname/288/2018							GISAID	pb1	Institute For Biomedical Sciences	Centers For Disease Control And Prevention
EPI1313833	h1n1pdm	A/DominicanRepublic/227/2018							GISAID	pb1	Laboratorio Nacional De Salud Publica Dr. Defillo	Centers For Disease Control And Prevention
EPI1039721	h1n1pdm	A/Minnesota/34/2017							GISAID	pb1	Minnesota Department Of Health	Centers For Disease Control And Prevention
EPI1023288	h1n1pdm	A/Singapore/NUH0005/2017							GISAID	pb1	Ministry Of Health, Singapore	Ministry Of Health, Singapore
EPI1107416	h1n1pdm	A/HongKong/4820/2017							GISAID	pb1	Government Virus Unit	Centers For Disease Control And Prevention
EPI1210958	h1n1pdm	A/Cambodia/1095/2017							GISAID	pb1	National Public Health Laboratory	Centers For Disease Control And Prevention
EPI1060161	h1n1pdm	A/NewMexico/19/2017							GISAID	pb1	New Mexico Department Of Health	Centers For Disease Control And Prevention
EPI1316335	h1n1pdm	A/SouthAfrica/R10451/2018							GISAID	pb1	National Institute For Communicable Disease	Centers For Disease Control And Prevention
EPI1180202	h1n1pdm	A/AbuDhabi/186/2017							GISAID	pb1	Shaikh Khalifa Medical City	Centers For Disease Control And Prevention
EPI1196358	h1n1pdm	A/Ecuador/3748/2018							GISAID	pb1	Inspi	Centers For Disease Control And Prevention
EPI1182013	h1n1pdm	A/Ecuador/3670/2017							GISAID	pb1	Inspi	Centers For Disease Control And Prevention
EPI1385343	h1n1pdm	A/Bolivia/2185/2018							GISAID	pb1	Cenetrop	Centers For Disease Control And Prevention
EPI1245797	h1n1pdm	A/Colombia/7888/2018							GISAID	pb1	Instituto Nacional De Salud De Columbia	Centers For Disease Control And Prevention
EPI1245789	h1n1pdm	A/Colombia/7886/2018							GISAID	pb1	Instituto Nacional De Salud De Columbia	Centers For Disease Control And Prevention
EPI1546270	h1n1pdm	A/Paraguay/1029/2019							GISAID	pb1	Central Laboratory Of Public Health	Centers For Disease Control And Prevention
EPI1316217	h1n1pdm	A/Suriname/167/2018							GISAID	pb1	Institute For Biomedical Sciences	Centers For Disease Control And Prevention
EPI1277852	h1n1pdm	A/Venezuela/4/2018							GISAID	pb1	Instituto Nacional De Higiene "rafael Rangel"	Centers For Disease Control And Prevention
EPI1316439	h1n1pdm	A/Bolivia/1912/2018							GISAID	pb1	Cenetrop	Centers For Disease Control And Prevention
EPI1282577	h1n1pdm	A/Argentina/227/2018							GISAID	pb1	Instituto Nacional De Enfermedades Infecciosas	Centers For Disease Control And Prevention
EPI1112378	h1n1pdm	A/England/61/2017							GISAID	pb1	Microbiology Services Colindale, Public Health England	Microbiology Services Colindale, Public Health England
EPI1112386	h1n1pdm	A/England/62/2017							GISAID	pb1	Microbiology Services Colindale, Public Health England	Microbiology Services Colindale, Public Health England
EPI1175796	h1n1pdm	A/Maldives/1496/2017							GISAID	pb1	Ministry Of Health	Centers For Disease Control And Prevention
EPI1331052	h1n1pdm	A/Netherlands/10599/2018							GISAID	pb1	National Institute For Public Health And The Environment (rivm)	National Institute For Public Health And The Environment (rivm)
EPI1245987	h1n1pdm	A/Oman/1911/2018							GISAID	pb1	Central Public Health Laboratory, Ministry Of Health	Centers For Disease Control And Prevention
EPI1313936	h1n1pdm	A/DominicanRepublic/514/2018							GISAID	pb1	Laboratorio Nacional De Salud Publica Dr. Defillo	Centers For Disease Control And Prevention
EPI1312707	h1n1pdm	A/DominicanRepublic/487/2018							GISAID	pb1	Laboratorio Nacional De Salud Publica Dr. Defillo	Centers For Disease Control And Prevention
EPI1259367	h1n1pdm	A/Bahrain/362/2018							GISAID	pb1	Ministry Of Health Bahrain	Centers For Disease Control And Prevention
EPI1316185	h1n1pdm	A/Bahrain/384/2018							GISAID	pb1	Ministry Of Health Bahrain	Centers For Disease Control And Prevention
EPI1311885	h1n1pdm	A/Bahrain/381/2018							GISAID	pb1	Ministry Of Health Bahrain	Centers For Disease Control And Prevention
EPI1227650	h1n1pdm	A/Argentina/10/2018							GISAID	pb1	Instituto Nacional De Enfermedades Infecciosas	Centers For Disease Control And Prevention
EPI1181721	h1n1pdm	A/Cambodia/905/2017							GISAID	pb1	National Public Health Laboratory	Centers For Disease Control And Prevention
EPI1318482	h1n1pdm	A/Pakistan/1058/2018							GISAID	pb1	National Institute Of Health	Centers For Disease Control And Prevention
EPI1195427	h1n1pdm	A/Pakistan/2303/2018							GISAID	pb1	National Institute Of Health	Centers For Disease Control And Prevention
EPI1345515	h1n1pdm	A/Guangdong/GLW/2018							GISAID	pb1	State Key Laboratory Of Reipiratory Disease (guangzhou Medical University)	Guangzhou Institute Of Respiratory Diseases (gird)
EPI1385303	h1n1pdm	A/HongKong/2272/2018							GISAID	pb1	Hong Kong Department Of Health	Centers For Disease Control And Prevention
EPI1326117	h1n1pdm	A/Maldives/369/2018							GISAID	pb1	Ministry Of Health	Centers For Disease Control And Prevention
EPI1497893	h1n1pdm	A/Lao/620/2019							GISAID	pb1	National Center For Laboratory And Epidemiology	Centers For Disease Control And Prevention
EPI1239040	h1n1pdm	A/Kazakhstan/395/2018							GISAID	pb1	Csee	Centers For Disease Control And Prevention
EPI1094060	h1n1pdm	A/Florida/69/2017							GISAID	pb1	Florida Department Of Health Tampa	Centers For Disease Control And Prevention
EPI1313841	h1n1pdm	A/BurkinaFaso/954/2018							GISAID	pb1	Irss	Centers For Disease Control And Prevention
EPI1313817	h1n1pdm	A/Nigeria/3406/2018							GISAID	pb1	National Influenza Reference Laboratory	Centers For Disease Control And Prevention
EPI1437628	h1n1pdm	A/Nigeria/3586/2018							GISAID	pb1	National Influenza Reference Laboratory	Centers For Disease Control And Prevention
EPI1420607	h1n1pdm	A/Nigeria/3579/2018							GISAID	pb1	National Influenza Reference Laboratory	Centers For Disease Control And Prevention
EPI1488557	h1n1pdm	A/Togo/210/2019							GISAID	pb1	Institute National D'hygiene	Centers For Disease Control And Prevention
EPI1488448	h1n1pdm	A/Togo/434/2019							GISAID	pb1	Institute National D'hygiene	Centers For Disease Control And Prevention
EPI1353474	h1n1pdm	A/Kanagawa/AC1807/2018							GISAID	pb1	National Institute Of Infectious Diseases (niid)	National Institute Of Infectious Diseases (niid)
EPI1363384	h1n1pdm	A/Nonthaburi/96/2018							GISAID	pb1	Who National Influenza Centre, National Institute Of Medical Research (nimr)	Centers For Disease Control And Prevention
EPI1382608	h1n1pdm	A/HongKong/105/2019							GISAID	pb1	Government Virus Unit	Centers For Disease Control And Prevention
EPI1328037	h1n1pdm	A/Wisconsin/505/2018							GISAID	pb1	Wisconsin State Laboratory Of Hygiene	Centers For Disease Control And Prevention
EPI1630017	h1n1pdm	A/Singapore/GP1840/2019							GISAID	pb1	Ministry Of Health, Singapore	Ministry Of Health, Singapore
EPI1595001	h1n1pdm	A/Singapore/TT0291/2019							GISAID	pb1	Ministry Of Health, Singapore	Ministry Of Health, Singapore
EPI1665053	h1n1pdm	A/Victoria/761/2019							GISAID	pb1	Monash Medical Centre	Who Collaborating Centre For Reference And Research On Influenza
EPI1479817	h1n1pdm	A/Tanzania/1644/2019							GISAID	pb1	National Influenza Lab	Centers For Disease Control And Prevention
EPI1479825	h1n1pdm	A/Tanzania/1646/2019							GISAID	pb1	National Influenza Lab	Centers For Disease Control And Prevention
EPI1587968	h1n1pdm	A/HongKong/3036/2019							GISAID	pb1	Government Virus Unit	Centers For Disease Control And Prevention
EPI1588013	h1n1pdm	A/HongKong/3029/2019							GISAID	pb1	Government Virus Unit	Centers For Disease Control And Prevention
EPI1497125	h1n1pdm	A/Bhutan/585/2019							GISAID	pb1	Royal Centre For Disease Control	Centers For Disease Control And Prevention
EPI1507967	h1n1pdm	A/Bhutan/211/2019							GISAID	pb1	Royal Centre For Disease Control	Centers For Disease Control And Prevention
EPI1507360	h1n1pdm	A/Suriname/620/2019							GISAID	pb1	Central Laboratory, Bureau Of Public Health	Centers For Disease Control And Prevention
EPI1507727	h1n1pdm	A/Suriname/618/2019							GISAID	pb1	Central Laboratory, Bureau Of Public Health	Centers For Disease Control And Prevention
EPI1594961	h1n1pdm	A/Singapore/NUH0009/2019							GISAID	pb1	Ministry Of Health, Singapore	Ministry Of Health, Singapore
EPI1587775	h1n1pdm	A/Argentina/1322/2019							GISAID	pb1	Instituto Nacional De Enfermedades Infecciosas	Centers For Disease Control And Prevention
EPI1717790	h1n1pdm	A/Pakistan/2571/2019							GISAID	pb1	National Institute Of Health	Centers For Disease Control And Prevention
EPI1630515	h1n1pdm	A/Singapore/GP1163/2019							GISAID	pb1	Ministry Of Health, Singapore	Ministry Of Health, Singapore
EPI1665081	h1n1pdm	A/Victoria/2195/2019							GISAID	pb1	Alfred Hospital	Who Collaborating Centre For Reference And Research On Influenza
EPI1546262	h1n1pdm	A/Paraguay/9858/2019							GISAID	pb1	Central Laboratory Of Public Health	Centers For Disease Control And Prevention
EPI1547737	h1n1pdm	A/Bahrain/362/2019							GISAID	pb1	Ministry Of Health Bahrain	Centers For Disease Control And Prevention
EPI1587943	h1n1pdm	A/AbuDhabi/52/2019							GISAID	pb1	Shaikh Khalifa Medical City	Centers For Disease Control And Prevention
EPI1626848	h1n1pdm	A/Singapore/GP1511/2019							GISAID	pb1	Ministry Of Health, Singapore	Ministry Of Health, Singapore
EPI1629985	h1n1pdm	A/Singapore/GP1629/2019							GISAID	pb1	Ministry Of Health, Singapore	Ministry Of Health, Singapore
EPI1597768	h1n1pdm	A/Arizona/32/2019							GISAID	pb1	Arizona Department Of Health Services	Centers For Disease Control And Prevention
EPI1592671	h1n1pdm	A/Florida/89/2019							GISAID	pb1	Florida Department Of Health Tampa	Centers For Disease Control And Prevention
EPI1650447	h1n1pdm	A/Ecuador/236/2019							GISAID	pb1	Inspi	Centers For Disease Control And Prevention
EPI1382600	h1n1pdm	A/HongKong/111/2019							GISAID	pb1	Government Virus Unit	Centers For Disease Control And Prevention
EPI1393835	h1n1pdm	A/Wakayama/21/2019							GISAID	pb1	Wakayama Prefectural Research Center Of Environment And Public Health	National Institute Of Infectious Diseases (niid)
EPI1608920	h1n1pdm	A/Kanagawa/IC1852/2019							GISAID	pb1	National Institute Of Infectious Diseases (niid)	National Institute Of Infectious Diseases (niid)
EPI1353482	h1n1pdm	A/Kanagawa/AC1808/2018							GISAID	pb1	National Institute Of Infectious Diseases (niid)	National Institute Of Infectious Diseases (niid)
EPI1444754	h1n1pdm	A/Mie/16/2019							GISAID	pb1	Mie Prefecture Health And Environment Research Institute	National Institute Of Infectious Diseases (niid)
EPI1444746	h1n1pdm	A/Mie/15/2019							GISAID	pb1	Mie Prefecture Health And Environment Research Institute	National Institute Of Infectious Diseases (niid)
EPI1497133	h1n1pdm	A/Bhutan/860/2019							GISAID	pb1	Royal Centre For Disease Control	Centers For Disease Control And Prevention
EPI1357225	h1n1pdm	A/Bulgaria/13/2019							GISAID	pb1	National Influenza Laboratory, Natl. Center Of Inf. & Parasitic Dis	Centers For Disease Control And Prevention
EPI1497137	h1n1pdm	A/Bhutan/1002/2019							GISAID	pb1	Royal Centre For Disease Control	Centers For Disease Control And Prevention
EPI1507228	h1n1pdm	A/Bhutan/1058/2019							GISAID	pb1	Royal Centre For Disease Control	Centers For Disease Control And Prevention
EPI1479918	h1n1pdm	A/Macedonia/1308/2019							GISAID	pb1	Institute Of Public Health (macedonia)	Centers For Disease Control And Prevention
EPI1479801	h1n1pdm	A/Tanzania/821/2019							GISAID	pb1	National Influenza Lab	Centers For Disease Control And Prevention
EPI1592639	h1n1pdm	A/Bangladesh/5/2019							GISAID	pb1	Icddr,b International Centre For Diarrhoeal Disease Research, Bangladesh	Centers For Disease Control And Prevention
EPI1496501	h1n1pdm	A/Bangladesh/9009/2019							GISAID	pb1	Institute Of Epidemiology Disease Control And Research (iedcr) & Bangladesh National Influenza Centre (nic)	Centers For Disease Control And Prevention
EPI1496469	h1n1pdm	A/Bangladesh/9001/2019							GISAID	pb1	Institute Of Epidemiology Disease Control And Research (iedcr) & Bangladesh National Influenza Centre (nic)	Centers For Disease Control And Prevention
EPI1547631	h1n1pdm	A/Bahrain/264/2019							GISAID	pb1	Ministry Of Health Bahrain	Centers For Disease Control And Prevention
EPI1626832	h1n1pdm	A/Singapore/GP1015/2019							GISAID	pb1	Ministry Of Health, Singapore	Ministry Of Health, Singapore
EPI1626760	h1n1pdm	A/Singapore/MOH0114/2019							GISAID	pb1	Ministry Of Health, Singapore	Ministry Of Health, Singapore
EPI1597909	h1n1pdm	A/Singapore/NTF0037/2019							GISAID	pb1	Ministry Of Health, Singapore	Ministry Of Health, Singapore
EPI1629961	h1n1pdm	A/Singapore/NUH0028/2019							GISAID	pb1	Ministry Of Health, Singapore	Ministry Of Health, Singapore
EPI1626800	h1n1pdm	A/Singapore/MOH0121/2019							GISAID	pb1	Ministry Of Health, Singapore	Ministry Of Health, Singapore
EPI1635339	h1n1pdm	A/England/286/2019							GISAID	pb1	Microbiology Services Colindale, Public Health England	Microbiology Services Colindale, Public Health England
EPI1589226	h1n1pdm	A/Congo/281/2019							GISAID	pb1	Inrb Service De Virologie	Centers For Disease Control And Prevention
EPI1739044	h1n1pdm	A/Congo/9781/2019							GISAID	pb1	Inrb Service De Virologie	Centers For Disease Control And Prevention
EPI1739060	h1n1pdm	A/Congo/9782/2019							GISAID	pb1	Inrb Service De Virologie	Centers For Disease Control And Prevention
EPI1739314	h1n1pdm	A/Congo/9764/2019							GISAID	pb1	Inrb Service De Virologie	Centers For Disease Control And Prevention
EPI1314360	h1n1pdm	A/Iowa/59/2018							GISAID	pb1	Iowa State Hygienic Laboratory	Centers For Disease Control And Prevention
EPI1594985	h1n1pdm	A/Singapore/NUH0017/2019							GISAID	pb1	Ministry Of Health, Singapore	Ministry Of Health, Singapore
EPI1594501	h1n1pdm	A/Singapore/TT0120/2019							GISAID	pb1	Ministry Of Health, Singapore	Ministry Of Health, Singapore
EPI1806295	h1n1pdm	A/MinasGerais/202012675/2019							GISAID	pb1	Instituto Oswaldo Cruz Fiocruz Laboratory Of Respiratory Viruses And Measles (lvrs)	Centers For Disease Control And Prevention
EPI1546412	h1n1pdm	A/Madagascar/888/2019							GISAID	pb1	Institut Pasteur De Madagascar	Centers For Disease Control And Prevention
EPI1806311	h1n1pdm	A/Sergipe/13445/2020							GISAID	pb1	Instituto Oswaldo Cruz Fiocruz Laboratory Of Respiratory Viruses And Measles (lvrs)	Centers For Disease Control And Prevention
EPI1343806	h1n1pdm	A/Nebraska/15/2018							GISAID	pb1	Nebraska Public Health Lab	Centers For Disease Control And Prevention
EPI1635307	h1n1pdm	A/England/93080403/2019							GISAID	pb1	Microbiology Services Colindale, Public Health England	Microbiology Services Colindale, Public Health England
EPI1661121	h1n1pdm	A/Lao/2880/2019							GISAID	pb1	National Center For Laboratory And Epidemiology	Centers For Disease Control And Prevention
EPI1840248	h1n1pdm	A/Lao/411/2020							GISAID	pb1	National Center For Laboratory And Epidemiology	Centers For Disease Control And Prevention
EPI1723772	h1n1pdm	A/Bolivia/1918/2019							GISAID	pb1	Instituto Nacional De Laboratoriosde Salud (inlasa)	Centers For Disease Control And Prevention
EPI1587711	h1n1pdm	A/Argentina/1556/2019							GISAID	pb1	Instituto Nacional De Enfermedades Infecciosas	Centers For Disease Control And Prevention
EPI1814167	h1n1pdm	A/Bolivia/31/2020							GISAID	pb1	Instituto Nacional De Laboratoriosde Salud (inlasa)	Centers For Disease Control And Prevention
EPI1587751	h1n1pdm	A/Argentina/1366/2019							GISAID	pb1	Instituto Nacional De Enfermedades Infecciosas	Centers For Disease Control And Prevention
EPI1720495	h1n1pdm	A/StPetersburg/RII-3018S/2020							GISAID	pb1	Research Institute Of Influenza, Ministry Of Healthcare Of The Russian Federation	Who National Influenza Centre Russian Federation
EPI1688686	h1n1pdm	A/BurkinaFaso/2617/2019							GISAID	pb1	Irss	Centers For Disease Control And Prevention
EPI1739004	h1n1pdm	A/Suriname/22/2020							GISAID	pb1	Central Laboratory, Bureau Of Public Health	Centers For Disease Control And Prevention
EPI1739012	h1n1pdm	A/Afghanistan/2391/2019							GISAID	pb1	National Public Health Laboratory	Centers For Disease Control And Prevention
EPI1723875	h1n1pdm	A/Lebanon/3/2020							GISAID	pb1	Rafic Hariri University Hospital 4th Floor Dna/research Lab	Centers For Disease Control And Prevention
EPI1739180	h1n1pdm	A/Lao/3342/2019							GISAID	pb1	National Center For Laboratory And Epidemiology	Centers For Disease Control And Prevention
EPI1591256	h1n1pdm	A/Jonkoping/1/2019							GISAID	pb1	Public Health Agency Of Sweden	Public Health Agency Of Sweden
EPI1804481	h1n1pdm	A/Togo/578/2020							GISAID	pb1	Institute National D'hygiene	Centers For Disease Control And Prevention
EPI2002984	h1n1pdm	A/Zambia/281/2021							GISAID	pb1	University Teaching Hospital, Moh Zambia	Centers For Disease Control And Prevention
EPI2002997	h1n1pdm	A/Zambia/354/2021							GISAID	pb1	University Teaching Hospital, Moh Zambia	Centers For Disease Control And Prevention
EPI2015869	h1n1pdm	A/Congo/16/2022							GISAID	pb1	Inrb Service De Virologie	Centers For Disease Control And Prevention
EPI1804497	h1n1pdm	A/Kenya/108/2020							GISAID	pb1	Cdc Kenya	Centers For Disease Control And Prevention
EPI1696969	h1n1pdm	A/Bahrain/829/2019							GISAID	pb1	Ministry Of Health Bahrain	Centers For Disease Control And Prevention
EPI1591272	h1n1pdm	A/Stockholm/28/2019							GISAID	pb1	Public Health Agency Of Sweden	Public Health Agency Of Sweden
EPI1756128	h1n1pdm	A/Kyiv/334/2020							GISAID	pb1	Institute Of Epidemiology And Infectious Diseases Ams Of Ukraine	Centers For Disease Control And Prevention
EPI1755931	h1n1pdm	A/Dnipropetrovsk/413/2020							GISAID	pb1	Institute Of Epidemiology And Infectious Diseases Ams Of Ukraine	Centers For Disease Control And Prevention
EPI1853682	h1n1pdm	A/Niger/7879/2020							GISAID	pb1	Centre De Recherche Medicale Et Sanitaire (cermes)	Centers For Disease Control And Prevention
EPI1853753	h1n1pdm	A/Niger/7880/2020							GISAID	pb1	Centre De Recherche Medicale Et Sanitaire (cermes)	Centers For Disease Control And Prevention
EPI1688925	h1n1pdm	A/BurkinaFaso/2616/2019							GISAID	pb1	Irss	Centers For Disease Control And Prevention
EPI1688527	h1n1pdm	A/BurkinaFaso/2625/2019							GISAID	pb1	Irss	Centers For Disease Control And Prevention
EPI1858170	h1n1pdm	A/Kenya/109/2020							GISAID	pb1	Cdc Kenya	Centers For Disease Control And Prevention
EPI1597968	h1n1pdm	A/Singapore/TT0377/2019							GISAID	pb1	Ministry Of Health, Singapore	Ministry Of Health, Singapore
EPI1719802	h1n1pdm	A/Kuwait/5140/2019							GISAID	pb1	Public Health Laboratory, Virology Unit	Centers For Disease Control And Prevention
EPI1629953	h1n1pdm	A/Singapore/TT0764/2019							GISAID	pb1	Ministry Of Health, Singapore	Ministry Of Health, Singapore
EPI1765605	h1n1pdm	A/Lao/3043-1/2019							GISAID	pb1	National Center For Laboratory And Epidemiology	Centers For Disease Control And Prevention
EPI1756017	h1n1pdm	A/Guyane/105/2020							GISAID	pb1	National Influenza Center French Guiana And French Indies	Centers For Disease Control And Prevention
EPI1756144	h1n1pdm	A/Kyiv/335/2020							GISAID	pb1	Institute Of Epidemiology And Infectious Diseases Ams Of Ukraine	Centers For Disease Control And Prevention
EPI1747445	h1n1pdm	A/StPetersburg/RII-3285S/2020							GISAID	pb1	Research Institute Of Influenza, Ministry Of Healthcare Of The Russian Federation	Who National Influenza Centre Russian Federation
EPI1628529	h1n1pdm	A/Iowa/56/2019							GISAID	pb1	Iowa State Hygienic Laboratory	Centers For Disease Control And Prevention
EPI1806303	h1n1pdm	A/Sergipe/13444/2020							GISAID	pb1	Instituto Oswaldo Cruz Fiocruz Laboratory Of Respiratory Viruses And Measles (lvrs)	Centers For Disease Control And Prevention
EPI1720135	h1n1pdm	A/StPetersburg/RII-1923S/2020							GISAID	pb1	Research Institute Of Influenza, Ministry Of Healthcare Of The Russian Federation	Who National Influenza Centre Russian Federation
EPI1736338	h1n1pdm	A/NewJersey/18/2020							GISAID	pb1	New Jersey Department Of Health & Senior Services	Centers For Disease Control And Prevention
EPI1738996	h1n1pdm	A/Suriname/1012/2019							GISAID	pb1	Central Laboratory, Bureau Of Public Health	Centers For Disease Control And Prevention
EPI1951495	h1n1pdm	A/Niger/8789/2021							GISAID	pb1	Centre De Recherche Medicale Et Sanitaire (cermes)	Centers For Disease Control And Prevention
EPI1885607	h1n1pdm	A/CoteDIvoire/1448/2021							GISAID	pb1	Pasteur Institut Of Côte D'ivoire	Centers For Disease Control And Prevention
EPI1885535	h1n1pdm	A/CoteDIvoire/1953/2021							GISAID	pb1	Pasteur Institut Of Côte D'ivoire	Centers For Disease Control And Prevention
EPI1739156	h1n1pdm	A/Lao/3691/2019							GISAID	pb1	National Center For Laboratory And Epidemiology	Centers For Disease Control And Prevention
EPI1806436	h1n1pdm	A/Bangladesh/113003/2020							GISAID	pb1	Icddr,b International Centre For Diarrhoeal Disease Research, Bangladesh	Centers For Disease Control And Prevention
EPI1650107	h1n1pdm	A/Philippines/1083/2019							GISAID	pb1	Research Institute For Tropical Medicine, Virology Department	Centers For Disease Control And Prevention
EPI1686692	h1n1pdm	A/HongKong/4698/2019							GISAID	pb1	Government Virus Unit	Centers For Disease Control And Prevention
EPI1654161	h1n1pdm	A/Guam/9875/2019							GISAID	pb1	U.s. Air Force School Of Aerospace Medicine	U.s. Air Force School Of Aerospace Medicine
EPI1654177	h1n1pdm	A/Japan/9877/2019							GISAID	pb1	U.s. Air Force School Of Aerospace Medicine	U.s. Air Force School Of Aerospace Medicine
EPI1840200	h1n1pdm	A/Lao/849/2020							GISAID	pb1	National Center For Laboratory And Epidemiology	Centers For Disease Control And Prevention
EPI1660061	h1n1pdm	A/Guam/10151/2019							GISAID	pb1	U.s. Air Force School Of Aerospace Medicine	U.s. Air Force School Of Aerospace Medicine
EPI1654123	h1n1pdm	A/Guam/9870/2019							GISAID	pb1	U.s. Air Force School Of Aerospace Medicine	U.s. Air Force School Of Aerospace Medicine
EPI1812831	h1n1pdm	A/Bhutan/589/2020							GISAID	pb1	Royal Centre For Disease Control	Centers For Disease Control And Prevention
EPI1840272	h1n1pdm	A/Lao/603/2020							GISAID	pb1	National Center For Laboratory And Epidemiology	Centers For Disease Control And Prevention
EPI1812887	h1n1pdm	A/Bhutan/1639/2020							GISAID	pb1	Royal Centre For Disease Control	Centers For Disease Control And Prevention
EPI1812664	h1n1pdm	A/Bhutan/1618/2020							GISAID	pb1	Royal Centre For Disease Control	Centers For Disease Control And Prevention
EPI1706338	h1n1pdm	A/Guam/10788/2019							GISAID	pb1	U.s. Air Force School Of Aerospace Medicine	U.s. Air Force School Of Aerospace Medicine
EPI1811903	h1n1pdm	A/Nigeria/4591/2020							GISAID	pb1	Ncdc Public Health Reference Laboratory	Centers For Disease Control And Prevention
EPI1811967	h1n1pdm	A/Nigeria/4568/2020							GISAID	pb1	Ncdc Public Health Reference Laboratory	Centers For Disease Control And Prevention
EPI1617981	h1n1pdm	A/Hawaii/70/2019							GISAID	pb1	State Of Hawaii Department Of Health	Centers For Disease Control And Prevention
EPI1619396	h1n1pdm	A/Nebraska/14/2019							GISAID	pb1	Nebraska Public Health Lab	Centers For Disease Control And Prevention
EPI1703171	h1n1pdm	A/Serbia/71/2020							GISAID	pb1	Institute Of Immunology And Virology Torlak	Centers For Disease Control And Prevention
EPI1661169	h1n1pdm	A/AbuDhabi/108/2019							GISAID	pb1	Shaikh Khalifa Medical City	Centers For Disease Control And Prevention
EPI1709826	h1n1pdm	A/SouthKorea/11250/2020							GISAID	pb1	U.s. Air Force School Of Aerospace Medicine	U.s. Air Force School Of Aerospace Medicine
EPI1840224	h1n1pdm	A/Lao/580/2020							GISAID	pb1	National Center For Laboratory And Epidemiology	Centers For Disease Control And Prevention
EPI1853745	h1n1pdm	A/Niger/8306/2020							GISAID	pb1	Centre De Recherche Medicale Et Sanitaire (cermes)	Centers For Disease Control And Prevention
EPI1882220	h1n1pdm	A/Togo/266/2021							GISAID	pb1	Institute National D'hygiene	Centers For Disease Control And Prevention
EPI1853769	h1n1pdm	A/Niger/8175/2020							GISAID	pb1	Centre De Recherche Medicale Et Sanitaire (cermes)	Centers For Disease Control And Prevention
EPI1842870	h1n1pdm	A/Togo/897/2020							GISAID	pb1	Institute National D'hygiene	Centers For Disease Control And Prevention
EPI1853666	h1n1pdm	A/Niger/8731/2021							GISAID	pb1	Centre De Recherche Medicale Et Sanitaire (cermes)	Centers For Disease Control And Prevention
EPI1887934	h1n1pdm	A/CoteDIvoire/1211/2021							GISAID	pb1	Pasteur Institut Of Côte D'ivoire	Centers For Disease Control And Prevention
EPI1887926	h1n1pdm	A/CoteDIvoire/1502/2021							GISAID	pb1	Pasteur Institut Of Côte D'ivoire	Centers For Disease Control And Prevention
EPI1885503	h1n1pdm	A/CoteDIvoire/1802/2021							GISAID	pb1	Pasteur Institut Of Côte D'ivoire	Centers For Disease Control And Prevention
EPI1885511	h1n1pdm	A/CoteDIvoire/1624/2021							GISAID	pb1	Pasteur Institut Of Côte D'ivoire	Centers For Disease Control And Prevention
EPI1842878	h1n1pdm	A/Togo/905/2020							GISAID	pb1	Institute National D'hygiene	Centers For Disease Control And Prevention
EPI1842950	h1n1pdm	A/Togo/792/2020							GISAID	pb1	Institute National D'hygiene	Centers For Disease Control And Prevention
EPI1853714	h1n1pdm	A/Niger/8661/2020							GISAID	pb1	Centre De Recherche Medicale Et Sanitaire (cermes)	Centers For Disease Control And Prevention
EPI1853761	h1n1pdm	A/Niger/8247/2020							GISAID	pb1	Centre De Recherche Medicale Et Sanitaire (cermes)	Centers For Disease Control And Prevention
EPI1853729	h1n1pdm	A/Niger/8309/2020							GISAID	pb1	Centre De Recherche Medicale Et Sanitaire (cermes)	Centers For Disease Control And Prevention
EPI1853777	h1n1pdm	A/Niger/8677/2021							GISAID	pb1	Centre De Recherche Medicale Et Sanitaire (cermes)	Centers For Disease Control And Prevention
EPI1853690	h1n1pdm	A/Niger/8673/2020							GISAID	pb1	Centre De Recherche Medicale Et Sanitaire (cermes)	Centers For Disease Control And Prevention
EPI1951451	h1n1pdm	A/Niger/8965/2021							GISAID	pb1	Centre De Recherche Medicale Et Sanitaire (cermes)	Centers For Disease Control And Prevention
EPI1853698	h1n1pdm	A/Niger/8315/2020							GISAID	pb1	Centre De Recherche Medicale Et Sanitaire (cermes)	Centers For Disease Control And Prevention
EPI1853737	h1n1pdm	A/Niger/8327/2020							GISAID	pb1	Centre De Recherche Medicale Et Sanitaire (cermes)	Centers For Disease Control And Prevention
EPI1842862	h1n1pdm	A/Togo/837/2020							GISAID	pb1	Institute National D'hygiene	Centers For Disease Control And Prevention
EPI1842846	h1n1pdm	A/Togo/878/2020							GISAID	pb1	Institute National D'hygiene	Centers For Disease Control And Prevention
EPI1842910	h1n1pdm	A/Togo/864/2020							GISAID	pb1	Institute National D'hygiene	Centers For Disease Control And Prevention
EPI1842918	h1n1pdm	A/Togo/881/2020							GISAID	pb1	Institute National D'hygiene	Centers For Disease Control And Prevention
EPI1842934	h1n1pdm	A/Togo/847/2020							GISAID	pb1	Institute National D'hygiene	Centers For Disease Control And Prevention
EPI1842854	h1n1pdm	A/Togo/839/2020							GISAID	pb1	Institute National D'hygiene	Centers For Disease Control And Prevention
EPI1842834	h1n1pdm	A/Togo/845/2020							GISAID	pb1	Institute National D'hygiene	Centers For Disease Control And Prevention
EPI1842902	h1n1pdm	A/Togo/852/2020							GISAID	pb1	Institute National D'hygiene	Centers For Disease Control And Prevention
EPI1842942	h1n1pdm	A/Togo/858/2020							GISAID	pb1	Institute National D'hygiene	Centers For Disease Control And Prevention
EPI1842886	h1n1pdm	A/Togo/869/2020							GISAID	pb1	Institute National D'hygiene	Centers For Disease Control And Prevention
EPI1842926	h1n1pdm	A/Togo/865/2020							GISAID	pb1	Institute National D'hygiene	Centers For Disease Control And Prevention
EPI2036178	h1n1pdm	A/BurkinaFaso/1343/2021							GISAID	pb1	Irss	Centers For Disease Control And Prevention
EPI1885639	h1n1pdm	A/CoteDIvoire/1652/2021							GISAID	pb1	Pasteur Institut Of Côte D'ivoire	Centers For Disease Control And Prevention
EPI1885519	h1n1pdm	A/CoteDIvoire/1467/2021							GISAID	pb1	Pasteur Institut Of Côte D'ivoire	Centers For Disease Control And Prevention
EPI1852394	h1n1pdm	A/Nigeria/5072/2020							GISAID	pb1	Ncdc Public Health Reference Laboratory	Centers For Disease Control And Prevention
EPI1853674	h1n1pdm	A/Niger/8318/2020							GISAID	pb1	Centre De Recherche Medicale Et Sanitaire (cermes)	Centers For Disease Control And Prevention
EPI1951467	h1n1pdm	A/Niger/8940/2021							GISAID	pb1	Centre De Recherche Medicale Et Sanitaire (cermes)	Centers For Disease Control And Prevention
EPI1882166	h1n1pdm	A/Togo/284/2021							GISAID	pb1	Institute National D'hygiene	Centers For Disease Control And Prevention
EPI1842894	h1n1pdm	A/Togo/870/2020							GISAID	pb1	Institute National D'hygiene	Centers For Disease Control And Prevention
EPI1877242	h1n1pdm	A/Togo/97/2021							GISAID	pb1	Institute National D'hygiene	Centers For Disease Control And Prevention
EPI1882181	h1n1pdm	A/Togo/312/2021							GISAID	pb1	Institute National D'hygiene	Centers For Disease Control And Prevention
EPI1877494	h1n1pdm	A/Togo/99/2021							GISAID	pb1	Institute National D'hygiene	Centers For Disease Control And Prevention
EPI1882032	h1n1pdm	A/Togo/217/2021							GISAID	pb1	Institute National D'hygiene	Centers For Disease Control And Prevention
EPI1882134	h1n1pdm	A/Togo/242/2021							GISAID	pb1	Institute National D'hygiene	Centers For Disease Control And Prevention
EPI1877405	h1n1pdm	A/Togo/100/2021							GISAID	pb1	Institute National D'hygiene	Centers For Disease Control And Prevention
EPI1877306	h1n1pdm	A/Togo/92/2021							GISAID	pb1	Institute National D'hygiene	Centers For Disease Control And Prevention
EPI1877518	h1n1pdm	A/Togo/118/2021							GISAID	pb1	Institute National D'hygiene	Centers For Disease Control And Prevention
EPI1877290	h1n1pdm	A/Togo/119/2021							GISAID	pb1	Institute National D'hygiene	Centers For Disease Control And Prevention
EPI2106013	h1n1pdm	A/Guyane/382/2022							GISAID	pb1	National Influenza Center French Guiana And French Indies	Centers For Disease Control And Prevention
EPI2067483	h1n1pdm	A/California/90/2022							GISAID	pb1	California Department Of Health Services	Centers For Disease Control And Prevention
EPI2067491	h1n1pdm	A/WestVirginia/20/2022							GISAID	pb1	West Virginia Office Of Laboratory Services	Centers For Disease Control And Prevention
EPI2067499	h1n1pdm	A/WestVirginia/21/2022							GISAID	pb1	West Virginia Office Of Laboratory Services	Centers For Disease Control And Prevention
EPI2036162	h1n1pdm	A/Ohio/10/2022							GISAID	pb1	Ohio Department Of Health Laboratories	Centers For Disease Control And Prevention
EPI2068083	h1n1pdm	A/BritishColumbia/112/2022							GISAID	pb1	B.c. Centre For Disease Control	B.c. Centre For Disease Control
EPI2112565	h1n1pdm	A/England/221460274/2022							GISAID	pb1	Uk Health Security Agency Colindale	Uk Health Security Agency Colindale
EPI1990305	h1n1pdm	A/Netherlands/10090/2022							GISAID	pb1	Gelre Ziekenhuizen	National Institute For Public Health And The Environment (rivm)
EPI1999091	h1n1pdm	A/Rouen/46942/2021							GISAID	pb1	Institut Pasteur	Institut Pasteur
EPI2055393	h1n1pdm	A/Netherlands/11615/2022							GISAID	pb1	National Institute For Public Health And The Environment (rivm)	National Institute For Public Health And The Environment (rivm)
EPI2132457	h1n1pdm	A/England/222321421/2022							GISAID	pb1	Uk Health Security Agency Colindale	Uk Health Security Agency Colindale
EPI2012645	h1n1pdm	A/Paris/9222/2022							GISAID	pb1	Institut Pasteur	Institut Pasteur
EPI2012589	h1n1pdm	A/Paris/9210/2022							GISAID	pb1	Institut Pasteur	Institut Pasteur
EPI1994856	h1n1pdm	A/Netherlands/10117/2022							GISAID	pb1	Haga Ziekenhuis	National Institute For Public Health And The Environment (rivm)
EPI2028247	h1n1pdm	A/Netherlands/11047/2022							GISAID	pb1	National Institute For Public Health And The Environment (rivm)	National Institute For Public Health And The Environment (rivm)
EPI2009320	h1n1pdm	A/Netherlands/10584/2022							GISAID	pb1	Groene Hart Ziekenhuis	National Institute For Public Health And The Environment (rivm)
EPI1994794	h1n1pdm	A/Netherlands/10108/2022							GISAID	pb1	Eurofins Medische Microbiologie Bv	National Institute For Public Health And The Environment (rivm)
EPI2127028	h1n1pdm	A/Guyane/131/2022							GISAID	pb1	National Influenza Center French Guiana And French Indies	Centers For Disease Control And Prevention
EPI2106061	h1n1pdm	A/Guyane/406/2022							GISAID	pb1	National Influenza Center French Guiana And French Indies	Centers For Disease Control And Prevention
EPI2106021	h1n1pdm	A/Guyane/364/2022							GISAID	pb1	National Influenza Center French Guiana And French Indies	Centers For Disease Control And Prevention
EPI2106005	h1n1pdm	A/Guyane/223/2022							GISAID	pb1	National Influenza Center French Guiana And French Indies	Centers For Disease Control And Prevention
EPI2106037	h1n1pdm	A/Guyane/234/2022							GISAID	pb1	National Influenza Center French Guiana And French Indies	Centers For Disease Control And Prevention
EPI2106045	h1n1pdm	A/Guyane/332/2022							GISAID	pb1	National Influenza Center French Guiana And French Indies	Centers For Disease Control And Prevention
EPI2106053	h1n1pdm	A/Guyane/162/2022							GISAID	pb1	National Influenza Center French Guiana And French Indies	Centers For Disease Control And Prevention
EPI2112156	h1n1pdm	A/Netherlands/11664/2022							GISAID	pb1	Olvg Lab Bv	National Institute For Public Health And The Environment (rivm)
EPI2112164	h1n1pdm	A/Netherlands/11666/2022							GISAID	pb1	Olvg Lab Bv	National Institute For Public Health And The Environment (rivm)
EPI2062406	h1n1pdm	A/Netherlands/11562/2022							GISAID	pb1	National Institute For Public Health And The Environment (rivm)	National Institute For Public Health And The Environment (rivm)
EPI2067507	h1n1pdm	A/Florida/38/2022							GISAID	pb1	Florida Department Of Health Jacksonville	Centers For Disease Control And Prevention
EPI2112118	h1n1pdm	A/Netherlands/11670/2022							GISAID	pb1	Pamm	National Institute For Public Health And The Environment (rivm)
EPI2112134	h1n1pdm	A/Netherlands/11661/2022							GISAID	pb1	Olvg Lab Bv	National Institute For Public Health And The Environment (rivm)
EPI1587919	h1n1pdm	A/AbuDhabi/48/2019							GISAID	pb1	Shaikh Khalifa Medical City	Centers For Disease Control And Prevention
EPI1508015	h1n1pdm	A/Bhutan/531/2019							GISAID	pb1	Royal Centre For Disease Control	Centers For Disease Control And Prevention
EPI1607500	h1n1pdm	A/Rouen/2226/2019							GISAID	pb1	Institut Pasteur	Institut Pasteur
EPI1608006	h1n1pdm	A/Bangladesh/1190710014/2019							GISAID	pb1	Icddr,b International Centre For Diarrhoeal Disease Research, Bangladesh	Centers For Disease Control And Prevention
EPI1637038	h1n1pdm	A/Bahrain/507/2019							GISAID	pb1	Ministry Of Health Bahrain	Centers For Disease Control And Prevention
EPI1719826	h1n1pdm	A/Kuwait/4693/2019							GISAID	pb1	Public Health Laboratory, Virology Unit	Centers For Disease Control And Prevention
EPI1636917	h1n1pdm	A/Bahrain/578/2019							GISAID	pb1	Ministry Of Health Bahrain	Centers For Disease Control And Prevention
EPI1703490	h1n1pdm	A/Madagascar/5414/2019							GISAID	pb1	Institut Pasteur De Madagascar	Centers For Disease Control And Prevention
EPI1705471	h1n1pdm	A/Madagascar/5415/2019							GISAID	pb1	Institut Pasteur De Madagascar	Centers For Disease Control And Prevention
EPI1705138	h1n1pdm	A/Madagascar/5254/2019							GISAID	pb1	Institut Pasteur De Madagascar	Centers For Disease Control And Prevention
EPI1849696	h1n1pdm	A/Madagascar/218/2020							GISAID	pb1	Institut Pasteur De Madagascar	Centers For Disease Control And Prevention
EPI1705107	h1n1pdm	A/Madagascar/4987/2019							GISAID	pb1	Institut Pasteur De Madagascar	Centers For Disease Control And Prevention
EPI1592607	h1n1pdm	A/Bangladesh/1190613031/2019							GISAID	pb1	Icddr,b International Centre For Diarrhoeal Disease Research, Bangladesh	Centers For Disease Control And Prevention
EPI1628151	h1n1pdm	A/Bangladesh/1190814020/2019							GISAID	pb1	Icddr,b International Centre For Diarrhoeal Disease Research, Bangladesh	Centers For Disease Control And Prevention
EPI1628372	h1n1pdm	A/Bangladesh/3190714022/2019							GISAID	pb1	Icddr,b International Centre For Diarrhoeal Disease Research, Bangladesh	Centers For Disease Control And Prevention
EPI1547541	h1n1pdm	A/Bangladesh/7190413006/2019							GISAID	pb1	Icddr,b International Centre For Diarrhoeal Disease Research, Bangladesh	Centers For Disease Control And Prevention
EPI1588211	h1n1pdm	A/Bangladesh/3190603014/2019							GISAID	pb1	Icddr,b International Centre For Diarrhoeal Disease Research, Bangladesh	Centers For Disease Control And Prevention
EPI1737982	h1n1pdm	A/Nigeria/4098/2019							GISAID	pb1	Ncdc Public Health Reference Laboratory	Centers For Disease Control And Prevention
EPI1636974	h1n1pdm	A/Bhutan/1484/2019							GISAID	pb1	Royal Centre For Disease Control	Centers For Disease Control And Prevention
EPI1840192	h1n1pdm	A/Lao/748/2020							GISAID	pb1	National Center For Laboratory And Epidemiology	Centers For Disease Control And Prevention
EPI1739196	h1n1pdm	A/Lao/3592/2019							GISAID	pb1	National Center For Laboratory And Epidemiology	Centers For Disease Control And Prevention
EPI1807523	h1n1pdm	A/Argentina/14807/2020							GISAID	pb1	Intituto Nacional De Epidemiologia	Centers For Disease Control And Prevention
EPI1869548	h1n1pdm	A/NorthCarolina/1/2021							GISAID	pb1	North Carolina State Laboratory Of Public Health	Centers For Disease Control And Prevention
EPI1856089	h1n1pdm	A/Iowa/1/2021							GISAID	pb1	Iowa State Hygienic Laboratory	Centers For Disease Control And Prevention
EPI1814191	h1n1pdm	A/Bolivia/219/2020							GISAID	pb1	Instituto Nacional De Laboratoriosde Salud (inlasa)	Centers For Disease Control And Prevention
EPI1814183	h1n1pdm	A/Bolivia/245/2020							GISAID	pb1	Instituto Nacional De Laboratoriosde Salud (inlasa)	Centers For Disease Control And Prevention
EPI1848030	h1n1pdm	A/Vietnam/Vnhcm-Vp27/2020							GISAID	pb1	Pasteur Institute, Influenza Laboratory	Centers For Disease Control And Prevention
EPI1723725	h1n1pdm	A/Washington/23/2020							GISAID	pb1	Washington State Public Health Laboratory	Centers For Disease Control And Prevention
EPI1744751	h1n1pdm	A/Japan/11995/2020							GISAID	pb1	U.s. Air Force School Of Aerospace Medicine	U.s. Air Force School Of Aerospace Medicine
EPI1686716	h1n1pdm	A/HongKong/4715/2019							GISAID	pb1	Government Virus Unit	Centers For Disease Control And Prevention
EPI1717917	h1n1pdm	A/Washington/19/2020							GISAID	pb1	Washington State Public Health Laboratory	Centers For Disease Control And Prevention
EPI1703234	h1n1pdm	A/Arkansas/8/2020							GISAID	pb1	Arkansas Department Of Health	Centers For Disease Control And Prevention
EPI1663649	h1n1pdm	A/Delaware/55/2019							GISAID	pb1	Delaware Public Health Lab	Centers For Disease Control And Prevention
EPI1812648	h1n1pdm	A/Bhutan/329/2020							GISAID	pb1	Royal Centre For Disease Control	Centers For Disease Control And Prevention
EPI1738009	h1n1pdm	A/Wisconsin/335/2020							GISAID	pb1	Wisconsin State Laboratory Of Hygiene	Centers For Disease Control And Prevention
EPI1692907	h1n1pdm	A/Illinois/2/2020							GISAID	pb1	Indiana State Department Of Health Laboratories	Centers For Disease Control And Prevention
EPI1737966	h1n1pdm	A/Wisconsin/56/2020							GISAID	pb1	Wisconsin State Laboratory Of Hygiene	Centers For Disease Control And Prevention
EPI1708849	h1n1pdm	A/Guam/11123/2020							GISAID	pb1	U.s. Air Force School Of Aerospace Medicine	U.s. Air Force School Of Aerospace Medicine
EPI1738988	h1n1pdm	A/Hawaii/27/2020							GISAID	pb1	State Of Hawaii Department Of Health	Centers For Disease Control And Prevention
EPI2127044	h1n1pdm	A/AbuDhabi/1872837/2022							GISAID	pb1	Shaikh Khalifa Medical City	Centers For Disease Control And Prevention
EPI2136269	h1n1pdm	A/AbuDhabi/1872843/2022							GISAID	pb1	Shaikh Khalifa Medical City	Centers For Disease Control And Prevention
EPI1924888	h1n1pdm	A/Bahrain/9931/2021							GISAID	pb1	Ministry Of Health Bahrain	Centers For Disease Control And Prevention
EPI1925094	h1n1pdm	A/Bangladesh/4009/2021							GISAID	pb1	Icddr,b International Centre For Diarrhoeal Disease Research, Bangladesh	Centers For Disease Control And Prevention
EPI2075107	h1n1pdm	A/SouthAfrica/R04850/2022							GISAID	pb1	National Institute For Communicable Diseases	National Institute For Communicable Diseases (nicd)
EPI2127383	h1n1pdm	A/BritishColumbia/182/2022							GISAID	pb1	B.c. Centre For Disease Control	B.c. Centre For Disease Control
EPI2137473	h1n1pdm	A/Netherlands/11711/2022							GISAID	pb1	Olvg Lab Bv	National Institute For Public Health And The Environment (rivm)
EPI2137499	h1n1pdm	A/Netherlands/11714/2022							GISAID	pb1	Olvg Lab Bv	National Institute For Public Health And The Environment (rivm)
EPI2137439	h1n1pdm	A/Netherlands/11707/2022							GISAID	pb1	Olvg Lab Bv	National Institute For Public Health And The Environment (rivm)
EPI2137491	h1n1pdm	A/Netherlands/11713/2022							GISAID	pb1	Olvg Lab Bv	National Institute For Public Health And The Environment (rivm)
EPI2131561	h1n1pdm	A/Netherlands/11691/2022							GISAID	pb1	Academic Medical Center, University Of Amsterdam	National Institute For Public Health And The Environment (rivm)
EPI2137373	h1n1pdm	A/Netherlands/11699/2022							GISAID	pb1	Pamm	National Institute For Public Health And The Environment (rivm)
EPI2137381	h1n1pdm	A/Netherlands/11700/2022							GISAID	pb1	Academic Medical Center, University Of Amsterdam	National Institute For Public Health And The Environment (rivm)
EPI2138984	h1n1pdm	A/Stockholm/30/2022							GISAID	pb1	Klinisk Mikrobiologi, Karolinska Universitetslaboratoriet, Karolinska Universitetssjukhuset Solna	Public Health Agency Of Sweden
EPI1924896	h1n1pdm	A/Bahrain/2446/2021							GISAID	pb1	Ministry Of Health Bahrain	Centers For Disease Control And Prevention
EPI1962280	h1n1pdm	A/England/214561047/2021							GISAID	pb1	Uk Health Security Agency Colindale	Uk Health Security Agency Colindale
EPI2073814	h1n1pdm	A/England/221000188/2022							GISAID	pb1	Uk Health Security Agency Colindale	Uk Health Security Agency Colindale
EPI2057166	h1n1pdm	A/NewYork/PV34639/2021							GISAID	pb1	Icahn School Of Medicine At Mount Sinai	Icahn School Of Medicine At Mount Sinai
EPI2036306	h1n1pdm	A/Pakistan/5338/2022							GISAID	pb1	National Institute Of Health	Centers For Disease Control And Prevention
EPI2036344	h1n1pdm	A/Pakistan/4349/2022							GISAID	pb1	National Institute Of Health	Centers For Disease Control And Prevention
EPI2082682	h1n1pdm	A/Utah/27/2022							GISAID	pb1	Utah Department Of Health	Centers For Disease Control And Prevention
EPI2036282	h1n1pdm	A/Pakistan/9118/2022							GISAID	pb1	National Institute Of Health	Centers For Disease Control And Prevention
EPI2036298	h1n1pdm	A/Pakistan/9152/2022							GISAID	pb1	National Institute Of Health	Centers For Disease Control And Prevention
EPI2036266	h1n1pdm	A/Pakistan/6104/2022							GISAID	pb1	National Institute Of Health	Centers For Disease Control And Prevention
EPI2036375	h1n1pdm	A/Pakistan/955/2022							GISAID	pb1	National Institute Of Health	Centers For Disease Control And Prevention
EPI2036444	h1n1pdm	A/Pakistan/6798/2022							GISAID	pb1	National Institute Of Health	Centers For Disease Control And Prevention
EPI1918936	h1n1pdm	A/Bangladesh/4017/2021							GISAID	pb1	Icddr,b International Centre For Diarrhoeal Disease Research, Bangladesh	Centers For Disease Control And Prevention
EPI1968826	h1n1pdm	A/Bangladesh/2028/2021							GISAID	pb1	Icddr,b International Centre For Diarrhoeal Disease Research, Bangladesh	Centers For Disease Control And Prevention
EPI1973246	h1n1pdm	A/Bangladesh/2212/2021							GISAID	pb1	Institute Of Epidemiology Disease Control And Research (iedcr) & Bangladesh National Influenza Centre (nic)	Centers For Disease Control And Prevention
EPI1968778	h1n1pdm	A/Bangladesh/4046/2021							GISAID	pb1	Icddr,b International Centre For Diarrhoeal Disease Research, Bangladesh	Centers For Disease Control And Prevention
EPI2036413	h1n1pdm	A/Pakistan/5787/2022							GISAID	pb1	National Institute Of Health	Centers For Disease Control And Prevention
EPI2036337	h1n1pdm	A/Pakistan/1579/2022							GISAID	pb1	National Institute Of Health	Centers For Disease Control And Prevention
EPI1958891	h1n1pdm	A/AbuDhabi/9657699/2021							GISAID	pb1	Shaikh Khalifa Medical City	Centers For Disease Control And Prevention
EPI1923448	h1n1pdm	A/Stockholm/10/2021							GISAID	pb1	Klinisk Mikrobiologi, Viruslab Huddinge, Karolinska Universitetslaboratoriet Karolinska Universitetssjukhuset	Public Health Agency Of Sweden
EPI1988104	h1n1pdm	A/Bahrain/3174/2021							GISAID	pb1	Ministry Of Health Bahrain	Centers For Disease Control And Prevention
EPI1988096	h1n1pdm	A/Bahrain/4067/2021							GISAID	pb1	Ministry Of Health Bahrain	Centers For Disease Control And Prevention
EPI1988088	h1n1pdm	A/Bahrain/3664/2021							GISAID	pb1	Ministry Of Health Bahrain	Centers For Disease Control And Prevention
EPI2093932	h1n1pdm	A/Bahrain/3607/2022							GISAID	pb1	Ministry Of Health Bahrain	Centers For Disease Control And Prevention
EPI2093940	h1n1pdm	A/Bahrain/4179/2022							GISAID	pb1	Ministry Of Health Bahrain	Centers For Disease Control And Prevention
EPI2093956	h1n1pdm	A/Bahrain/9054/2022							GISAID	pb1	Ministry Of Health Bahrain	Centers For Disease Control And Prevention
EPI2102011	h1n1pdm	A/Sydney/673/2022							GISAID	pb1	Institute Of Medical And Veterinary Science (imvs)	Who Collaborating Centre For Reference And Research On Influenza
EPI2102066	h1n1pdm	A/Sydney/705/2022							GISAID	pb1	Childrens Hospital Westmead	Who Collaborating Centre For Reference And Research On Influenza
EPI2102074	h1n1pdm	A/Sydney/707/2022							GISAID	pb1	Childrens Hospital Westmead	Who Collaborating Centre For Reference And Research On Influenza
EPI2101849	h1n1pdm	A/Sydney/717/2022							GISAID	pb1	Childrens Hospital Westmead	Who Collaborating Centre For Reference And Research On Influenza
EPI2101758	h1n1pdm	A/Sydney/440/2022							GISAID	pb1	Childrens Hospital Westmead	Who Collaborating Centre For Reference And Research On Influenza
EPI2127036	h1n1pdm	A/Ohio/26/2022							GISAID	pb1	Ohio Department Of Health Laboratories	Centers For Disease Control And Prevention
EPI2127302	h1n1pdm	A/BritishColumbia/167/2022							GISAID	pb1	B.c. Centre For Disease Control	B.c. Centre For Disease Control
EPI2127083	h1n1pdm	A/BritishColumbia/123/2022							GISAID	pb1	B.c. Centre For Disease Control	B.c. Centre For Disease Control
EPI1924999	h1n1pdm	A/Bangladesh/3210810034/2021							GISAID	pb1	Icddr,b International Centre For Diarrhoeal Disease Research, Bangladesh	Centers For Disease Control And Prevention
EPI1925007	h1n1pdm	A/Bangladesh/1210810009/2021							GISAID	pb1	Icddr,b International Centre For Diarrhoeal Disease Research, Bangladesh	Centers For Disease Control And Prevention
EPI2057198	h1n1pdm	A/NewYork/PV20745/2021							GISAID	pb1	Icahn School Of Medicine At Mount Sinai	Icahn School Of Medicine At Mount Sinai
EPI2057230	h1n1pdm	A/NewYork/PV20765/2021							GISAID	pb1	Icahn School Of Medicine At Mount Sinai	Icahn School Of Medicine At Mount Sinai
EPI1968556	h1n1pdm	A/Bangladesh/3022/2021							GISAID	pb1	Icddr,b International Centre For Diarrhoeal Disease Research, Bangladesh	Centers For Disease Control And Prevention
EPI1968620	h1n1pdm	A/Bangladesh/3211111022/2021							GISAID	pb1	Icddr,b International Centre For Diarrhoeal Disease Research, Bangladesh	Centers For Disease Control And Prevention
EPI1922160	h1n1pdm	A/Connecticut/1/2021							GISAID	pb1	Connecticut Department. Of Public Health	Centers For Disease Control And Prevention
EPI1968596	h1n1pdm	A/Bangladesh/3023/2021							GISAID	pb1	Icddr,b International Centre For Diarrhoeal Disease Research, Bangladesh	Centers For Disease Control And Prevention
EPI2036436	h1n1pdm	A/Pakistan/6285/2022							GISAID	pb1	National Institute Of Health	Centers For Disease Control And Prevention
EPI2036428	h1n1pdm	A/Pakistan/3886/2022							GISAID	pb1	National Institute Of Health	Centers For Disease Control And Prevention
EPI1958899	h1n1pdm	A/AbuDhabi/3420357/2021							GISAID	pb1	Shaikh Khalifa Medical City	Centers For Disease Control And Prevention
EPI2036321	h1n1pdm	A/Pakistan/5428/2022							GISAID	pb1	National Institute Of Health	Centers For Disease Control And Prevention
EPI2036452	h1n1pdm	A/Pakistan/8744/2022							GISAID	pb1	National Institute Of Health	Centers For Disease Control And Prevention
EPI2130224	h1n1pdm	A/Baleares/2809/2022							GISAID	pb1	Servicio De Microbiología Hospital Universitario Son Espases	Instituto De Salud Carlos Iii
EPI1995561	h1n1pdm	A/England/220580432/2022							GISAID	pb1	Uk Health Security Agency Colindale	Uk Health Security Agency Colindale
EPI1968810	h1n1pdm	A/Bangladesh/3051/2021							GISAID	pb1	Icddr,b International Centre For Diarrhoeal Disease Research, Bangladesh	Centers For Disease Control And Prevention
EPI1951427	h1n1pdm	A/Michigan/19/2021							GISAID	pb1	Michigan Department Of Community Health	Centers For Disease Control And Prevention
EPI2002899	h1n1pdm	A/NewYork/4/2022							GISAID	pb1	New York State Department Of Health	Centers For Disease Control And Prevention
EPI2093900	h1n1pdm	A/AbuDhabi/1672597/2022							GISAID	pb1	Shaikh Khalifa Medical City	Centers For Disease Control And Prevention
EPI2093892	h1n1pdm	A/AbuDhabi/4277354/2022							GISAID	pb1	Shaikh Khalifa Medical City	Centers For Disease Control And Prevention
EPI1661756	h1n1pdm	A/Wisconsin/588/2019							GISAID	pb1	Wisconsin State Laboratory Of Hygiene	Centers For Disease Control And Prevention
EPI1684275	h1n1pdm	A/Arkansas/4/2020							GISAID	pb1	Arkansas Department Of Health	Centers For Disease Control And Prevention
EPI1852433	h1n1pdm	A/Nigeria/5065/2020							GISAID	pb1	Ncdc Public Health Reference Laboratory	Centers For Disease Control And Prevention
EPI1852418	h1n1pdm	A/Nigeria/5063/2020							GISAID	pb1	Ncdc Public Health Reference Laboratory	Centers For Disease Control And Prevention
EPI1877250	h1n1pdm	A/Togo/91/2021							GISAID	pb1	Institute National D'hygiene	Centers For Disease Control And Prevention
EPI1852473	h1n1pdm	A/Nigeria/5066/2020							GISAID	pb1	Ncdc Public Health Reference Laboratory	Centers For Disease Control And Prevention
EPI1951511	h1n1pdm	A/Niger/8778/2021							GISAID	pb1	Centre De Recherche Medicale Et Sanitaire (cermes)	Centers For Disease Control And Prevention
EPI1853706	h1n1pdm	A/Niger/8699/2021							GISAID	pb1	Centre De Recherche Medicale Et Sanitaire (cermes)	Centers For Disease Control And Prevention
EPI1951475	h1n1pdm	A/Niger/8873/2021							GISAID	pb1	Centre De Recherche Medicale Et Sanitaire (cermes)	Centers For Disease Control And Prevention
EPI1951459	h1n1pdm	A/Niger/8871/2021							GISAID	pb1	Centre De Recherche Medicale Et Sanitaire (cermes)	Centers For Disease Control And Prevention
EPI1951487	h1n1pdm	A/Niger/8864/2021							GISAID	pb1	Centre De Recherche Medicale Et Sanitaire (cermes)	Centers For Disease Control And Prevention
EPI1958820	h1n1pdm	A/Niger/8836/2021							GISAID	pb1	Centre De Recherche Medicale Et Sanitaire (cermes)	Centers For Disease Control And Prevention
EPI1882268	h1n1pdm	A/Togo/219/2021							GISAID	pb1	Institute National D'hygiene	Centers For Disease Control And Prevention
EPI1882150	h1n1pdm	A/Togo/299/2021							GISAID	pb1	Institute National D'hygiene	Centers For Disease Control And Prevention
EPI1882236	h1n1pdm	A/Togo/290/2021							GISAID	pb1	Institute National D'hygiene	Centers For Disease Control And Prevention
EPI1877298	h1n1pdm	A/Togo/86/2021							GISAID	pb1	Institute National D'hygiene	Centers For Disease Control And Prevention
EPI1877549	h1n1pdm	A/Togo/108/2021							GISAID	pb1	Institute National D'hygiene	Centers For Disease Control And Prevention
EPI1917042	h1n1pdm	A/Pennsylvania/2/2021							GISAID	pb1	Pennsylvania Department Of Health	Centers For Disease Control And Prevention
EPI1951411	h1n1pdm	A/Nigeria/5988/2021							GISAID	pb1	Ncdc Public Health Reference Laboratory	Centers For Disease Control And Prevention
EPI1852410	h1n1pdm	A/Nigeria/5060/2020							GISAID	pb1	Ncdc Public Health Reference Laboratory	Centers For Disease Control And Prevention
EPI2003068	h1n1pdm	A/Togo/1288/2021							GISAID	pb1	Institute National D'hygiene	Centers For Disease Control And Prevention
EPI1936552	h1n1pdm	A/Nigeria/6062/2021							GISAID	pb1	Ncdc Public Health Reference Laboratory	Centers For Disease Control And Prevention
EPI2075112	h1n1pdm	A/SouthAfrica/R04933/2022							GISAID	pb1	National Institute For Communicable Diseases	National Institute For Communicable Diseases (nicd)
EPI2075110	h1n1pdm	A/SouthAfrica/R04919/2022							GISAID	pb1	National Institute For Communicable Diseases	National Institute For Communicable Diseases (nicd)
EPI1991038	h1n1pdm	A/Niger/10148/2021							GISAID	pb1	Centre De Recherche Medicale Et Sanitaire (cermes)	Centers For Disease Control And Prevention
EPI1991022	h1n1pdm	A/Niger/10073/2021							GISAID	pb1	Centre De Recherche Medicale Et Sanitaire (cermes)	Centers For Disease Control And Prevention
EPI2003082	h1n1pdm	A/Togo/1486/2021							GISAID	pb1	Institute National D'hygiene	Centers For Disease Control And Prevention
EPI2003126	h1n1pdm	A/Togo/1439/2021							GISAID	pb1	Institute National D'hygiene	Centers For Disease Control And Prevention
EPI1991008	h1n1pdm	A/Niger/10126/2021							GISAID	pb1	Centre De Recherche Medicale Et Sanitaire (cermes)	Centers For Disease Control And Prevention
EPI1991030	h1n1pdm	A/Niger/10217/2021							GISAID	pb1	Centre De Recherche Medicale Et Sanitaire (cermes)	Centers For Disease Control And Prevention
EPI1990953	h1n1pdm	A/Niger/10186/2021							GISAID	pb1	Centre De Recherche Medicale Et Sanitaire (cermes)	Centers For Disease Control And Prevention
EPI1990969	h1n1pdm	A/Niger/10183/2021							GISAID	pb1	Centre De Recherche Medicale Et Sanitaire (cermes)	Centers For Disease Control And Prevention
EPI1951419	h1n1pdm	A/Wisconsin/14/2021							GISAID	pb1	Wisconsin State Laboratory Of Hygiene	Centers For Disease Control And Prevention
EPI2137397	h1n1pdm	A/Netherlands/11702/2022							GISAID	pb1	Academic Medical Center, University Of Amsterdam	National Institute For Public Health And The Environment (rivm)
EPI1936568	h1n1pdm	A/Nigeria/6013/2021							GISAID	pb1	Ncdc Public Health Reference Laboratory	Centers For Disease Control And Prevention
EPI1924598	h1n1pdm	A/England/214080971/2021							GISAID	pb1	Microbiology Services Colindale, Public Health England	Microbiology Services Colindale, Public Health England
EPI2138949	h1n1pdm	A/Lycksele/2/2022							GISAID	pb1	Klinisk Mikrobiologi, Laboratoriemedicin, Norrlands Universitetssjukhus Umea	Public Health Agency Of Sweden
EPI1942806	h1n1pdm	A/Nigeria/6098/2021							GISAID	pb1	Ncdc Public Health Reference Laboratory	Centers For Disease Control And Prevention
EPI2003134	h1n1pdm	A/Togo/1885/2021							GISAID	pb1	Institute National D'hygiene	Centers For Disease Control And Prevention
EPI1926590	h1n1pdm	A/Ohio/3/2021							GISAID	pb1	Ohio Department Of Health Laboratories	Centers For Disease Control And Prevention
EPI1999107	h1n1pdm	A/Alsace/48918/2021							GISAID	pb1	Institut Pasteur	Institut Pasteur
EPI1990985	h1n1pdm	A/Niger/10048/2021							GISAID	pb1	Centre De Recherche Medicale Et Sanitaire (cermes)	Centers For Disease Control And Prevention
EPI1885575	h1n1pdm	A/CoteDIvoire/1626/2021							GISAID	pb1	Pasteur Institut Of Côte D'ivoire	Centers For Disease Control And Prevention
EPI1877212	h1n1pdm	A/Togo/404/2021							GISAID	pb1	Institute National D'hygiene	Centers For Disease Control And Prevention
EPI1877502	h1n1pdm	A/Togo/378/2021							GISAID	pb1	Institute National D'hygiene	Centers For Disease Control And Prevention
EPI1877526	h1n1pdm	A/Togo/120/2021							GISAID	pb1	Institute National D'hygiene	Centers For Disease Control And Prevention
EPI1885567	h1n1pdm	A/CoteDIvoire/1877/2021							GISAID	pb1	Pasteur Institut Of Côte D'ivoire	Centers For Disease Control And Prevention
EPI2003090	h1n1pdm	A/Togo/1134/2021							GISAID	pb1	Institute National D'hygiene	Centers For Disease Control And Prevention
EPI1877360	h1n1pdm	A/Togo/167/2021							GISAID	pb1	Institute National D'hygiene	Centers For Disease Control And Prevention
EPI1882337	h1n1pdm	A/Togo/246/2021							GISAID	pb1	Institute National D'hygiene	Centers For Disease Control And Prevention
EPI1882011	h1n1pdm	A/Togo/275/2021							GISAID	pb1	Institute National D'hygiene	Centers For Disease Control And Prevention
EPI1882158	h1n1pdm	A/Togo/285/2021							GISAID	pb1	Institute National D'hygiene	Centers For Disease Control And Prevention
EPI1882260	h1n1pdm	A/Togo/218/2021							GISAID	pb1	Institute National D'hygiene	Centers For Disease Control And Prevention
EPI1882048	h1n1pdm	A/Togo/220/2021							GISAID	pb1	Institute National D'hygiene	Centers For Disease Control And Prevention
EPI1885615	h1n1pdm	A/CoteDIvoire/1650/2021							GISAID	pb1	Pasteur Institut Of Côte D'ivoire	Centers For Disease Control And Prevention
EPI1885655	h1n1pdm	A/CoteDIvoire/1800/2021							GISAID	pb1	Pasteur Institut Of Côte D'ivoire	Centers For Disease Control And Prevention
EPI1885543	h1n1pdm	A/CoteDIvoire/1884/2021							GISAID	pb1	Pasteur Institut Of Côte D'ivoire	Centers For Disease Control And Prevention
EPI1885631	h1n1pdm	A/CoteDIvoire/1901/2021							GISAID	pb1	Pasteur Institut Of Côte D'ivoire	Centers For Disease Control And Prevention
EPI1887895	h1n1pdm	A/CoteDIvoire/1270/2021							GISAID	pb1	Pasteur Institut Of Côte D'ivoire	Centers For Disease Control And Prevention
EPI1887958	h1n1pdm	A/CoteDIvoire/1499/2021							GISAID	pb1	Pasteur Institut Of Côte D'ivoire	Centers For Disease Control And Prevention
EPI1887911	h1n1pdm	A/CoteDIvoire/1501/2021							GISAID	pb1	Pasteur Institut Of Côte D'ivoire	Centers For Disease Control And Prevention
EPI1887903	h1n1pdm	A/CoteDIvoire/1565/2021							GISAID	pb1	Pasteur Institut Of Côte D'ivoire	Centers For Disease Control And Prevention
EPI1885471	h1n1pdm	A/CoteDIvoire/1855/2021							GISAID	pb1	Pasteur Institut Of Côte D'ivoire	Centers For Disease Control And Prevention
EPI1885527	h1n1pdm	A/CoteDIvoire/1620/2021							GISAID	pb1	Pasteur Institut Of Côte D'ivoire	Centers For Disease Control And Prevention
EPI1885551	h1n1pdm	A/CoteDIvoire/1618/2021							GISAID	pb1	Pasteur Institut Of Côte D'ivoire	Centers For Disease Control And Prevention
EPI1882345	h1n1pdm	A/Togo/295/2021							GISAID	pb1	Institute National D'hygiene	Centers For Disease Control And Prevention
EPI1885559	h1n1pdm	A/CoteDIvoire/1946/2021							GISAID	pb1	Pasteur Institut Of Côte D'ivoire	Centers For Disease Control And Prevention
EPI1885583	h1n1pdm	A/CoteDIvoire/1801/2021							GISAID	pb1	Pasteur Institut Of Côte D'ivoire	Centers For Disease Control And Prevention
EPI1885599	h1n1pdm	A/CoteDIvoire/1798/2021							GISAID	pb1	Pasteur Institut Of Côte D'ivoire	Centers For Disease Control And Prevention
EPI1885487	h1n1pdm	A/CoteDIvoire/1496/2021							GISAID	pb1	Pasteur Institut Of Côte D'ivoire	Centers For Disease Control And Prevention
EPI1877352	h1n1pdm	A/Togo/74/2021							GISAID	pb1	Institute National D'hygiene	Centers For Disease Control And Prevention
EPI1877344	h1n1pdm	A/Togo/138/2021							GISAID	pb1	Institute National D'hygiene	Centers For Disease Control And Prevention
EPI2067472	h1n1pdm	A/Congo/8/2022							GISAID	pb1	Inrb Service De Virologie	Centers For Disease Control And Prevention
EPI2012605	h1n1pdm	A/Paris/9215/2022							GISAID	pb1	Institut Pasteur	Institut Pasteur
EPI1999075	h1n1pdm	A/Rouen/41246/2021							GISAID	pb1	Institut Pasteur	Institut Pasteur
EPI1943316	h1n1pdm	A/Stockholm/19/2021							GISAID	pb1	Klinisk Mikrobiologi, Viruslab Huddinge, Karolinska Universitetslaboratoriet Karolinska Universitetssjukhuset	Public Health Agency Of Sweden
EPI1950172	h1n1pdm	A/Stockholm/23/2021							GISAID	pb1	Klinisk Mikrobiologi, Viruslab Huddinge, Karolinska Universitetslaboratoriet Karolinska Universitetssjukhuset	Public Health Agency Of Sweden
EPI1982667	h1n1pdm	A/England/220200318/2022							GISAID	pb1	Uk Health Security Agency Colindale	Uk Health Security Agency Colindale
EPI2036234	h1n1pdm	A/BurkinaFaso/1350/2021							GISAID	pb1	Irss	Centers For Disease Control And Prevention
EPI2012781	h1n1pdm	A/Paris/49507/2021							GISAID	pb1	Institut Pasteur	Institut Pasteur
EPI1942770	h1n1pdm	A/NorthCarolina/2/2021							GISAID	pb1	North Carolina State Laboratory Of Public Health	Centers For Disease Control And Prevention
EPI1918838	h1n1pdm	A/NorthDakota/12226/2021							GISAID	pb2	U.s. Air Force School Of Aerospace Medicine	U.s. Air Force School Of Aerospace Medicine
EPI1868845	h1n1pdm	A/Iowa/2/2021							GISAID	pb2	Iowa State Hygienic Laboratory	Centers For Disease Control And Prevention
EPI403886	h1n1pdm	A/NorthernIreland/4380108/2010							GISAID	pb2		Other Database Import
EPI420621	h1n1pdm	A/Boston/DOA28/2011							GISAID	pb2		Other Database Import
EPI319190	h1n1pdm	A/Darwin/2/2011							GISAID	pb2	Influenza Surveillance Centre For Disease Control	Who Collaborating Centre For Reference And Research On Influenza
EPI529944	h1n1pdm	A/Minneapolis/INS3_675/2012							GISAID	pb2		Other Database Import
EPI535974	h1n1pdm	A/Paris/1910/2010							GISAID	pb2		Institut Pasteur
EPI403965	h1n1pdm	A/England/4960232/2010							GISAID	pb2		Other Database Import
EPI529760	h1n1pdm	A/KhonKaen/INS3_647/2010							GISAID	pb2		Other Database Import
EPI420645	h1n1pdm	A/Boston/DOA34/2011							GISAID	pb2		Other Database Import
EPI294679	h1n1pdm	A/England/118/2010							GISAID	pb2	Health Protection Agency	Microbiology Services Colindale, Public Health England
EPI387341	h1n1pdm	A/Brazil/AVS11/2011							GISAID	pb2		Other Database Import
EPI387333	h1n1pdm	A/Brazil/AVS08/2011							GISAID	pb2		Other Database Import
EPI361149	h1n1pdm	A/Boston/DOA73/2011							GISAID	pb2		Other Database Import
EPI404155	h1n1pdm	A/England/5260592/2010							GISAID	pb2		Other Database Import
EPI536078	h1n1pdm	A/Paris/1249/2011							GISAID	pb2		Institut Pasteur
EPI404133	h1n1pdm	A/NorthernIreland/5180459/2010							GISAID	pb2		Other Database Import
EPI529784	h1n1pdm	A/Headington/INS3_650/2011							GISAID	pb2		Other Database Import
EPI403884	h1n1pdm	A/England/209/2010							GISAID	pb2	Microbiology Services Colindale, Public Health England	Other Database Import
EPI361097	h1n1pdm	A/Boston/DOA44/2011							GISAID	pb2		Other Database Import
EPI529920	h1n1pdm	A/Lima/INS3_671/2012							GISAID	pb2		Other Database Import
EPI324485	h1n1pdm	A/Georgia/NHRC0001/2011							GISAID	pb2		Other Database Import
EPI484252	h1n1pdm	A/Sweden/117/2013							GISAID	pb2	Swedish Institute For Infectious Disease Control	Swedish National Institute For Communicable Disease Control
EPI529984	h1n1pdm	A/Bangkok/INS3_681/2012							GISAID	pb2		Other Database Import
EPI529840	h1n1pdm	A/Westmead/INS3_659/2011							GISAID	pb2		Other Database Import
EPI529904	h1n1pdm	A/Darlinghurst/INS3_667/2011							GISAID	pb2		Other Database Import
EPI536086	h1n1pdm	A/PaysdeLoire/1347/2011							GISAID	pb2	Crr Virus Influenza Region Sud	Institut Pasteur
EPI403941	h1n1pdm	A/England/4920303/2010							GISAID	pb2	Microbiology Services Colindale, Public Health England	Other Database Import
EPI404125	h1n1pdm	A/England/5160856/2010							GISAID	pb2		Other Database Import
EPI404109	h1n1pdm	A/England/5140206/2010							GISAID	pb2		Other Database Import
EPI529872	h1n1pdm	A/Westmead/INS3_663/2011							GISAID	pb2		Other Database Import
EPI403876	h1n1pdm	A/England/143/2010							GISAID	pb2	Microbiology Services Colindale, Public Health England	Other Database Import
EPI361137	h1n1pdm	A/Boston/DOA70/2011							GISAID	pb2		Other Database Import
EPI529704	h1n1pdm	A/KhonKaen/INS3_640/2010							GISAID	pb2		Other Database Import
EPI529776	h1n1pdm	A/KhonKaen/INS3_649/2012							GISAID	pb2		Other Database Import
EPI529744	h1n1pdm	A/Darlinghurst/INS3_645/2011							GISAID	pb2		Other Database Import
EPI529880	h1n1pdm	A/Westmead/INS3_664/2011							GISAID	pb2		Other Database Import
EPI529896	h1n1pdm	A/Darlinghurst/INS3_666/2011							GISAID	pb2		Other Database Import
EPI529888	h1n1pdm	A/Westmead/INS3_665/2011							GISAID	pb2		Other Database Import
EPI529736	h1n1pdm	A/Darlinghurst/INS3_644/2011							GISAID	pb2		Other Database Import
EPI529856	h1n1pdm	A/Westmead/INS3_661/2011							GISAID	pb2		Other Database Import
EPI536102	h1n1pdm	A/Lorraine/1257/2012							GISAID	pb2		Institut Pasteur
EPI529960	h1n1pdm	A/Lima/INS3_677/2012							GISAID	pb2		Other Database Import
EPI529968	h1n1pdm	A/Lima/INS3_678/2012							GISAID	pb2		Other Database Import
EPI529976	h1n1pdm	A/Lima/INS3_680/2012							GISAID	pb2		Other Database Import
EPI529768	h1n1pdm	A/Durham/INS3_648/2012							GISAID	pb2		Other Database Import
EPI529928	h1n1pdm	A/Bronx/INS3_673/2012							GISAID	pb2		Other Database Import
EPI536166	h1n1pdm	A/Paris/1119/2012							GISAID	pb2	Crr Virus Influenza Region Sud	Institut Pasteur
EPI536094	h1n1pdm	A/Picardie/568/2012							GISAID	pb2		Institut Pasteur
EPI529952	h1n1pdm	A/Dayton/INS3_676/2012							GISAID	pb2		Other Database Import
EPI403973	h1n1pdm	A/England/5000088/2010							GISAID	pb2		Other Database Import
EPI420637	h1n1pdm	A/Boston/DOA30/2011							GISAID	pb2		Other Database Import
EPI529666	h1n1pdm	A/Kowloon/INS3_690/2011							GISAID	pb2		Other Database Import
EPI530016	h1n1pdm	A/Kowloon/INS3_691/2011							GISAID	pb2		Other Database Import
EPI530008	h1n1pdm	A/Kowloon/INS3_689/2011							GISAID	pb2		Other Database Import
EPI530032	h1n1pdm	A/Kowloon/INS3_693/2011							GISAID	pb2		Other Database Import
EPI529696	h1n1pdm	A/Kowloon/INS3_639/2011							GISAID	pb2		Other Database Import
EPI529728	h1n1pdm	A/Darlinghurst/INS3_643/2011							GISAID	pb2		Other Database Import
EPI529864	h1n1pdm	A/Westmead/INS3_662/2011							GISAID	pb2		Other Database Import
EPI529912	h1n1pdm	A/Melbourne/INS3_670/2011							GISAID	pb2		Other Database Import
EPI529752	h1n1pdm	A/Melbourne/INS3_646/2011							GISAID	pb2		Other Database Import
EPI530024	h1n1pdm	A/Kowloon/INS3_692/2011							GISAID	pb2		Other Database Import
EPI530000	h1n1pdm	A/Kowloon/INS3_688/2011							GISAID	pb2		Other Database Import
EPI522495	h1n1pdm	A/Boston/YGA_01202/2013							GISAID	pb2		Other Database Import
EPI613331	h1n1pdm	A/Houston/JMM_131/2013							GISAID	pb2		Other Database Import
EPI616665	h1n1pdm	A/Houston/JMM_155/2013							GISAID	pb2		Other Database Import
EPI522383	h1n1pdm	A/Boston/YGA_01185/2013							GISAID	pb2		Other Database Import
EPI616644	h1n1pdm	A/Houston/JMM_152/2013							GISAID	pb2		Other Database Import
EPI484315	h1n1pdm	A/Sweden/124/2013							GISAID	pb2		Swedish National Institute For Communicable Disease Control
EPI616721	h1n1pdm	A/Houston/JMM_163/2013							GISAID	pb2		Other Database Import
EPI613568	h1n1pdm	A/Houston/JMM_93/2012							GISAID	pb2		Other Database Import
EPI522615	h1n1pdm	A/Boston/YGA_01220/2013							GISAID	pb2		Other Database Import
EPI677682	h1n1pdm	A/England/621/2013							GISAID	pb2	Microbiology Services Colindale, Public Health England	Microbiology Services Colindale, Public Health England
EPI492797	h1n1pdm	A/CostaRica/5802/2013							GISAID	pb2	Laboratorio Nacional De Influenza	Centers For Disease Control And Prevention
EPI520804	h1n1pdm	A/Boston/YGA_00037/2013							GISAID	pb2		Other Database Import
EPI523191	h1n1pdm	A/SantaClara/YGA_03030/2013							GISAID	pb2		Other Database Import
EPI426722	h1n1pdm	A/Texas/JMM_53/2012							GISAID	pb2		Other Database Import
EPI616693	h1n1pdm	A/Houston/JMM_159/2013							GISAID	pb2		Other Database Import
EPI440479	h1n1pdm	A/Uppsala/4/2013							GISAID	pb2		Swedish Institute For Infectious Disease Control
EPI522607	h1n1pdm	A/Boston/YGA_01218/2013							GISAID	pb2		Other Database Import
EPI522599	h1n1pdm	A/Boston/YGA_01217/2013							GISAID	pb2		Other Database Import
EPI546081	h1n1pdm	A/NewYork/WC-LVD-13-001/2013							GISAID	pb2		Other Database Import
EPI542139	h1n1pdm	A/Astrakhan/CRIE-7/2014							GISAID	pb2	Central Research Institute For Epidemiology	Central Research Institute For Epidemiology
EPI542128	h1n1pdm	A/Astrakhan/CRIE-6/2014							GISAID	pb2	Central Research Institute For Epidemiology	Central Research Institute For Epidemiology
EPI546088	h1n1pdm	A/NewYork/WC-LVD-13-002/2013							GISAID	pb2		Other Database Import
EPI546420	h1n1pdm	A/NewYork/WC-LVD-14-017/2014							GISAID	pb2		Other Database Import
EPI543318	h1n1pdm	A/Stockholm/32/2013							GISAID	pb2		Swedish Institute For Infectious Disease Control
EPI543288	h1n1pdm	A/Stockholm/33/2013							GISAID	pb2	Swedish Institute For Infectious Disease Control	Swedish Institute For Infectious Disease Control
EPI543271	h1n1pdm	A/Stockholm/25/2013							GISAID	pb2		Swedish Institute For Infectious Disease Control
EPI543363	h1n1pdm	A/Stockholm/1/2014							GISAID	pb2		Swedish Institute For Infectious Disease Control
EPI499444	h1n1pdm	A/Sapporo/TH1/2013							GISAID	pb2	Virus Research Center, Sendai Medical Center	National Institute Of Infectious Diseases (niid)
EPI542156	h1n1pdm	A/Astrakhan/CRIE-8/2014							GISAID	pb2	Central Research Institute For Epidemiology	Central Research Institute For Epidemiology
EPI546740	h1n1pdm	A/NewYork/WC-LVD-14-058/2014							GISAID	pb2		Other Database Import
EPI561943	h1n1pdm	A/Cambodia/Y0630302/2014							GISAID	pb2	Institute Pasteur Du Cambodia	Who Collaborating Centre For Reference And Research On Influenza
EPI541992	h1n1pdm	A/Volgograd/CRIE-4/2014							GISAID	pb2	Central Research Institute For Epidemiology	Central Research Institute For Epidemiology
EPI546276	h1n1pdm	A/NewYork/WC-LVD-13-028/2013							GISAID	pb2		Other Database Import
EPI546556	h1n1pdm	A/NewYork/WC-LVD-14-034/2014							GISAID	pb2		Other Database Import
EPI546151	h1n1pdm	A/NewYork/WC-LVD-13-011/2013							GISAID	pb2		Other Database Import
EPI546214	h1n1pdm	A/NewYork/WC-LVD-13-020/2013							GISAID	pb2		Other Database Import
EPI546158	h1n1pdm	A/NewYork/WC-LVD-13-012/2013							GISAID	pb2		Other Database Import
EPI684344	h1n1pdm	A/Lao/830/2015							GISAID	pb2	National Center For Laboratory And Epidemiology	Centers For Disease Control And Prevention
EPI552710	h1n1pdm	A/Sweden/74/2014							GISAID	pb2		Swedish Institute For Infectious Disease Control
EPI677850	h1n1pdm	A/England/387/2014							GISAID	pb2	Microbiology Services Colindale, Public Health England	Microbiology Services Colindale, Public Health England
EPI546102	h1n1pdm	A/NewYork/WC-LVD-13-004/2013							GISAID	pb2		Other Database Import
EPI546492	h1n1pdm	A/NewYork/WC-LVD-14-026/2014							GISAID	pb2		Other Database Import
EPI546292	h1n1pdm	A/NewYork/WC-LVD-14-001/2014							GISAID	pb2		Other Database Import
EPI546144	h1n1pdm	A/NewYork/WC-LVD-13-010/2013							GISAID	pb2		Other Database Import
EPI546284	h1n1pdm	A/NewYork/WC-LVD-13-030/2013							GISAID	pb2		Other Database Import
EPI546652	h1n1pdm	A/NewYork/WC-LVD-14-046/2014							GISAID	pb2		Other Database Import
EPI677980	h1n1pdm	A/England/41780007/2014							GISAID	pb2	Microbiology Services Colindale, Public Health England	Microbiology Services Colindale, Public Health England
EPI677842	h1n1pdm	A/England/333/2014							GISAID	pb2	Microbiology Services Colindale, Public Health England	Microbiology Services Colindale, Public Health England
EPI546095	h1n1pdm	A/NewYork/WC-LVD-13-003/2013							GISAID	pb2		Other Database Import
EPI546436	h1n1pdm	A/NewYork/WC-LVD-14-019/2014							GISAID	pb2		Other Database Import
EPI546532	h1n1pdm	A/NewYork/WC-LVD-14-031/2014							GISAID	pb2		Other Database Import
EPI677690	h1n1pdm	A/England/34520778/2013							GISAID	pb2	Microbiology Services Colindale, Public Health England	Microbiology Services Colindale, Public Health England
EPI677714	h1n1pdm	A/England/660/2013							GISAID	pb2	Microbiology Services Colindale, Public Health England	Microbiology Services Colindale, Public Health England
EPI642564	h1n1pdm	A/Stockholm/39/2015							GISAID	pb2		Swedish Institute For Infectious Disease Control
EPI543386	h1n1pdm	A/Uppsala/3/2014							GISAID	pb2	Swedish Institute For Infectious Disease Control	Swedish Institute For Infectious Disease Control
EPI684407	h1n1pdm	A/SouthAfrica/4029/2015							GISAID	pb2	National Institute For Communicable Disease	Centers For Disease Control And Prevention
EPI546628	h1n1pdm	A/NewYork/WC-LVD-14-043/2014							GISAID	pb2		Other Database Import
EPI546228	h1n1pdm	A/NewYork/WC-LVD-13-022/2013							GISAID	pb2		Other Database Import
EPI711772	h1n1pdm	A/England/439/2014							GISAID	pb2	Microbiology Services Colindale, Public Health England	Microbiology Services Colindale, Public Health England
EPI677858	h1n1pdm	A/England/394/2014							GISAID	pb2	Microbiology Services Colindale, Public Health England	Microbiology Services Colindale, Public Health England
EPI674939	h1n1pdm	A/Bangladesh/803008/2015							GISAID	pb2	Institute Of Epidemiology Disease Control And Research (iedcr) & Bangladesh National Influenza Centre (nic)	Centers For Disease Control And Prevention
EPI715921	h1n1pdm	A/Santiago/73027/2015							GISAID	pb2	Instituto De Salud Publica De Chile	Centers For Disease Control And Prevention
EPI715914	h1n1pdm	A/Iquique/71304/2015							GISAID	pb2	Instituto De Salud Publica De Chile	Centers For Disease Control And Prevention
EPI693335	h1n1pdm	A/Brazil/72880/2015							GISAID	pb2	Instituto Adolfo Lutz	Centers For Disease Control And Prevention
EPI767668	h1n1pdm	A/Brazil/815/2016							GISAID	pb2	Instituto Adolfo Lutz	Centers For Disease Control And Prevention
EPI715937	h1n1pdm	A/Valdivia/78346/2015							GISAID	pb2	Instituto De Salud Publica De Chile	Centers For Disease Control And Prevention
EPI725892	h1n1pdm	A/Colombia/498/2015							GISAID	pb2	Instituto Nacional De Salud De Columbia	Centers For Disease Control And Prevention
EPI725884	h1n1pdm	A/Colombia/497/2015							GISAID	pb2	Instituto Nacional De Salud De Columbia	Centers For Disease Control And Prevention
EPI768514	h1n1pdm	A/Vietnam/GS150197/2015							GISAID	pb2	Pasteur Institute, Influenza Laboratory	Centers For Disease Control And Prevention
EPI569946	h1n1pdm	A/Karlstad/1/2015							GISAID	pb2		Swedish Institute For Infectious Disease Control
EPI559458	h1n1pdm	A/Stockholm/37/2014							GISAID	pb2		Swedish Institute For Infectious Disease Control
EPI570025	h1n1pdm	A/Trollhattan/3/2015							GISAID	pb2		Swedish Institute For Infectious Disease Control
EPI632343	h1n1pdm	A/Dominica/431/2015							GISAID	pb2	Caribbean Epidemiology Center	Centers For Disease Control And Prevention
EPI643319	h1n1pdm	A/Martinique/2113/2015							GISAID	pb2	National Influenza Center French Guiana And French Indies	Centers For Disease Control And Prevention
EPI638373	h1n1pdm	A/DominicanRepublic/9333/2015							GISAID	pb2	Laboratorio De Investigacion / Centro De Educacion Medica Y Amistad Dominico Japones (cemadoja)	Centers For Disease Control And Prevention
EPI638341	h1n1pdm	A/DominicanRepublic/9272/2015							GISAID	pb2	Laboratorio De Investigacion / Centro De Educacion Medica Y Amistad Dominico Japones (cemadoja)	Centers For Disease Control And Prevention
EPI650046	h1n1pdm	A/Florida/66/2015							GISAID	pb2	Florida Department Of Health Jacksonville	Centers For Disease Control And Prevention
EPI638317	h1n1pdm	A/DominicanRepublic/9268/2015							GISAID	pb2	Laboratorio De Investigacion / Centro De Educacion Medica Y Amistad Dominico Japones (cemadoja)	Centers For Disease Control And Prevention
EPI725243	h1n1pdm	A/DominicanRepublic/9347/2015							GISAID	pb2	Laboratorio De Investigacion / Centro De Educacion Medica Y Amistad Dominico Japones (cemadoja)	Centers For Disease Control And Prevention
EPI716505	h1n1pdm	A/DominicanRepublic/9514/2015							GISAID	pb2	Laboratorio De Investigacion / Centro De Educacion Medica Y Amistad Dominico Japones (cemadoja)	Centers For Disease Control And Prevention
EPI716497	h1n1pdm	A/DominicanRepublic/9455/2015							GISAID	pb2	Laboratorio De Investigacion / Centro De Educacion Medica Y Amistad Dominico Japones (cemadoja)	Centers For Disease Control And Prevention
EPI858569	h1n1pdm	A/CostaRica/3497/2016							GISAID	pb2	Laboratorio Nacional De Influenza	Centers For Disease Control And Prevention
EPI725955	h1n1pdm	A/CostaRica/7906/2015							GISAID	pb2	Laboratorio Nacional De Influenza	Centers For Disease Control And Prevention
EPI832990	h1n1pdm	A/Guatemala/86/2016							GISAID	pb2	Laboratorio Nacional De Salud Guatemala	Centers For Disease Control And Prevention
EPI830532	h1n1pdm	A/Guatemala/221/2016							GISAID	pb2	Laboratorio Nacional De Salud Guatemala	Centers For Disease Control And Prevention
EPI830540	h1n1pdm	A/Guatemala/6164/2016							GISAID	pb2	Laboratorio Nacional De Salud Guatemala	Centers For Disease Control And Prevention
EPI842114	h1n1pdm	A/Guatemala/166/2016							GISAID	pb2	Laboratorio Nacional De Salud Guatemala	Centers For Disease Control And Prevention
EPI697854	h1n1pdm	A/Mali/71Ci/2015							GISAID	pb2	Nic Lab Cvd Mali	Centers For Disease Control And Prevention
EPI582166	h1n1pdm	A/Karlstad/2/2015							GISAID	pb2		Swedish Institute For Infectious Disease Control
EPI673043	h1n1pdm	A/Bangladesh/802005/2015							GISAID	pb2	Institute Of Epidemiology Disease Control And Research (iedcr) & Bangladesh National Influenza Centre (nic)	Centers For Disease Control And Prevention
EPI691335	h1n1pdm	A/Mali/3MOP/2015							GISAID	pb2	Nic Lab Cvd Mali	Centers For Disease Control And Prevention
EPI638899	h1n1pdm	A/ElSalvador/226/2015							GISAID	pb2	Contiguo A Hospital Rosales	Centers For Disease Control And Prevention
EPI643217	h1n1pdm	A/Hawaii/51/2015							GISAID	pb2	State Of Hawaii Department Of Health	Centers For Disease Control And Prevention
EPI643460	h1n1pdm	A/Paraguay/1164/2015							GISAID	pb2	Central Laboratory Of Public Health	Centers For Disease Control And Prevention
EPI695450	h1n1pdm	A/Brazil/15648/2015							GISAID	pb2	Instituto Adolfo Lutz	Centers For Disease Control And Prevention
EPI690962	h1n1pdm	A/Bangladesh/6001/2015							GISAID	pb2	Institute Of Epidemiology Disease Control And Research (iedcr) & Bangladesh National Influenza Centre (nic)	Centers For Disease Control And Prevention
EPI638935	h1n1pdm	A/Bangladesh/8002/2015							GISAID	pb2	Institute Of Epidemiology Disease Control And Research (iedcr) & Bangladesh National Influenza Centre (nic)	Centers For Disease Control And Prevention
EPI697807	h1n1pdm	A/Cambodia/981/2015							GISAID	pb2	National Public Health Laboratory	Centers For Disease Control And Prevention
EPI697815	h1n1pdm	A/Cambodia/1021/2015							GISAID	pb2	National Public Health Laboratory	Centers For Disease Control And Prevention
EPI643209	h1n1pdm	A/Hawaii/50/2015							GISAID	pb2	State Of Hawaii Department Of Health	Centers For Disease Control And Prevention
EPI815721	h1n1pdm	A/Mali/19/2016							GISAID	pb2	Nic Lab Cvd Mali	Centers For Disease Control And Prevention
EPI828204	h1n1pdm	A/Mali/82/2016							GISAID	pb2	Nic Lab Cvd Mali	Centers For Disease Control And Prevention
EPI569911	h1n1pdm	A/Stockholm/5/2015							GISAID	pb2		Swedish Institute For Infectious Disease Control
EPI585303	h1n1pdm	A/Stockholm/33/2015							GISAID	pb2		Swedish Institute For Infectious Disease Control
EPI638365	h1n1pdm	A/DominicanRepublic/9228/2015							GISAID	pb2	Laboratorio De Investigacion / Centro De Educacion Medica Y Amistad Dominico Japones (cemadoja)	Centers For Disease Control And Prevention
EPI668397	h1n1pdm	A/Brazil/2051/2015							GISAID	pb2	Instituto Adolfo Lutz	Centers For Disease Control And Prevention
EPI585311	h1n1pdm	A/Stockholm/34/2015							GISAID	pb2	Swedish Institute For Infectious Disease Control	Swedish Institute For Infectious Disease Control
EPI706375	h1n1pdm	A/Antsirabe/4186/2015							GISAID	pb2	Institut Pasteur De Madagascar	Centers For Disease Control And Prevention
EPI859817	h1n1pdm	A/Antananarivo/3825/2016							GISAID	pb2	Institut Pasteur De Madagascar	Centers For Disease Control And Prevention
EPI697990	h1n1pdm	A/NosyBe/4356/2015							GISAID	pb2	Institut Pasteur De Madagascar	Centers For Disease Control And Prevention
EPI638959	h1n1pdm	A/ElSalvador/240/2015							GISAID	pb2	Contiguo A Hospital Rosales	Centers For Disease Control And Prevention
EPI1095716	h1n1pdm	A/Netherlands/784/2014							GISAID	pb2	National Institute For Public Health And The Environment (rivm)	National Institute For Public Health And The Environment (rivm)
EPI643305	h1n1pdm	A/FrenchGuiana/4153/2015							GISAID	pb2	National Influenza Center French Guiana And French Indies	Centers For Disease Control And Prevention
EPI643225	h1n1pdm	A/FrenchGuiana/4072/2015							GISAID	pb2	National Influenza Center French Guiana And French Indies	Centers For Disease Control And Prevention
EPI684399	h1n1pdm	A/SouthAfrica/5287/2015							GISAID	pb2	National Institute For Communicable Disease	Centers For Disease Control And Prevention
EPI684415	h1n1pdm	A/SouthAfrica/5154/2015							GISAID	pb2	National Institute For Communicable Disease	Centers For Disease Control And Prevention
EPI842183	h1n1pdm	A/Congo/728/2016							GISAID	pb2	Inrb Service De Virologie	Centers For Disease Control And Prevention
EPI842167	h1n1pdm	A/Congo/635/2016							GISAID	pb2	Inrb Service De Virologie	Centers For Disease Control And Prevention
EPI684383	h1n1pdm	A/SouthAfrica/4030/2015							GISAID	pb2	National Institute For Communicable Disease	Centers For Disease Control And Prevention
EPI684328	h1n1pdm	A/SouthAfrica/4028/2015							GISAID	pb2	National Institute For Communicable Disease	Centers For Disease Control And Prevention
EPI546764	h1n1pdm	A/NewYork/WC-LVD-14-062/2014							GISAID	pb2		Other Database Import
EPI546756	h1n1pdm	A/NewYork/WC-LVD-14-061/2014							GISAID	pb2		Other Database Import
EPI768491	h1n1pdm	A/Vietnam/GS150925/2015							GISAID	pb2	Pasteur Institute, Influenza Laboratory	Centers For Disease Control And Prevention
EPI679148	h1n1pdm	A/England/53640770/2015							GISAID	pb2	Microbiology Services Colindale, Public Health England	Microbiology Services Colindale, Public Health England
EPI711817	h1n1pdm	A/England/184/2015							GISAID	pb2	Microbiology Services Colindale, Public Health England	Microbiology Services Colindale, Public Health England
EPI638879	h1n1pdm	A/Ecuador/2375/2015							GISAID	pb2	Inspi	Centers For Disease Control And Prevention
EPI586600	h1n1pdm	A/Colombia/4280/2015							GISAID	pb2	Instituto Nacional De Salud De Columbia	Centers For Disease Control And Prevention
EPI623985	h1n1pdm	A/Stavropol/CRIE-54/2015							GISAID	pb2		Central Research Institute For Epidemiology
EPI717207	h1n1pdm	A/Indiana/21/2016							GISAID	pb2	Indiana State Department Of Health Laboratories	Centers For Disease Control And Prevention
EPI742369	h1n1pdm	A/HongKong/94/2016							GISAID	pb2	Government Virus Unit	Centers For Disease Control And Prevention
EPI642548	h1n1pdm	A/Stockholm/38/2015							GISAID	pb2		Swedish Institute For Infectious Disease Control
EPI788561	h1n1pdm	A/Singapore/INFTT-16-0242/2016							GISAID	pb2	Ministry Of Health, Singapore	Ministry Of Health, Singapore
EPI684360	h1n1pdm	A/Iowa/53/2015							GISAID	pb2	Iowa State Hygienic Laboratory	Centers For Disease Control And Prevention
EPI788757	h1n1pdm	A/Singapore/INFKK-16-0149/2016							GISAID	pb2	Ministry Of Health, Singapore	Ministry Of Health, Singapore
EPI679005	h1n1pdm	A/Nigeria/306/2015							GISAID	pb2	National Influenza Reference Laboratory	Centers For Disease Control And Prevention
EPI690898	h1n1pdm	A/Bangladesh/12009/2015							GISAID	pb2	Institute Of Epidemiology Disease Control And Research (iedcr) & Bangladesh National Influenza Centre (nic)	Centers For Disease Control And Prevention
EPI684391	h1n1pdm	A/SouthAfrica/4291/2015							GISAID	pb2	National Institute For Communicable Disease	Centers For Disease Control And Prevention
EPI687130	h1n1pdm	A/Fukuoka/SDC1/2015							GISAID	pb2	Virus Research Center, Sendai Medical Center	National Institute Of Infectious Diseases (niid)
EPI585286	h1n1pdm	A/Stockholm/31/2015							GISAID	pb2		Swedish Institute For Infectious Disease Control
EPI715953	h1n1pdm	A/Brazil/504/2015							GISAID	pb2	Oswaldo Cruz Institute Fiocruz Laboratory Of Respiratory Viruses And Measles (lvrs)	Centers For Disease Control And Prevention
EPI672206	h1n1pdm	A/California/90/2015							GISAID	pb2	California Department Of Health Services	Centers For Disease Control And Prevention
EPI650022	h1n1pdm	A/FrenchGuiana/6135/2015							GISAID	pb2	National Influenza Center French Guiana And French Indies	Centers For Disease Control And Prevention
EPI630398	h1n1pdm	A/Bangladesh/3008/2015							GISAID	pb2	Institute Of Epidemiology Disease Control And Research (iedcr) & Bangladesh National Influenza Centre (nic)	Centers For Disease Control And Prevention
EPI690946	h1n1pdm	A/Bangladesh/4008/2015							GISAID	pb2	Institute Of Epidemiology Disease Control And Research (iedcr) & Bangladesh National Influenza Centre (nic)	Centers For Disease Control And Prevention
EPI690994	h1n1pdm	A/Bangladesh/9001/2015							GISAID	pb2	Institute Of Epidemiology Disease Control And Research (iedcr) & Bangladesh National Influenza Centre (nic)	Centers For Disease Control And Prevention
EPI630390	h1n1pdm	A/Bangladesh/3002/2015							GISAID	pb2	Centers For Disease Control And Prevention	Centers For Disease Control And Prevention
EPI716200	h1n1pdm	A/Tanzania/658/2015							GISAID	pb2	National Influenza Lab	Centers For Disease Control And Prevention
EPI732987	h1n1pdm	A/Tanzania/3907/2015							GISAID	pb2	National Influenza Lab	Centers For Disease Control And Prevention
EPI720495	h1n1pdm	A/Tanzania/2104/2015							GISAID	pb2	National Influenza Lab	Centers For Disease Control And Prevention
EPI1175755	h1n1pdm	A/Tanzania/4777/2017							GISAID	pb2	National Influenza Lab	Centers For Disease Control And Prevention
EPI1175731	h1n1pdm	A/Tanzania/4756/2017							GISAID	pb2	National Influenza Lab	Centers For Disease Control And Prevention
EPI1267154	h1n1pdm	A/Tanzania/2918/2018							GISAID	pb2	National Influenza Lab	Centers For Disease Control And Prevention
EPI768483	h1n1pdm	A/Vietnam/GS150285/2015							GISAID	pb2	Pasteur Institute, Influenza Laboratory	Centers For Disease Control And Prevention
EPI732746	h1n1pdm	A/Ethiopia/1784/2015							GISAID	pb2	Ethiopian Public Health Institute, National Influenza Laboratory	Centers For Disease Control And Prevention
EPI732754	h1n1pdm	A/Ethiopia/1793/2016							GISAID	pb2	Ethiopian Public Health Institute, National Influenza Laboratory	Centers For Disease Control And Prevention
EPI756431	h1n1pdm	A/Ethiopia/1397/2015							GISAID	pb2	Ethiopian Public Health Institute, National Influenza Laboratory	Centers For Disease Control And Prevention
EPI912127	h1n1pdm	A/Kenya/102/2016							GISAID	pb2	Cdc Kenya	Centers For Disease Control And Prevention
EPI912143	h1n1pdm	A/Kenya/104/2016							GISAID	pb2	Cdc Kenya	Centers For Disease Control And Prevention
EPI912151	h1n1pdm	A/Kenya/105/2016							GISAID	pb2	Cdc Kenya	Centers For Disease Control And Prevention
EPI912182	h1n1pdm	A/Kenya/109/2016							GISAID	pb2	Cdc Kenya	Centers For Disease Control And Prevention
EPI709442	h1n1pdm	A/Bangladesh/8007/2015							GISAID	pb2	Institute Of Epidemiology Disease Control And Research (iedcr) & Bangladesh National Influenza Centre (nic)	Centers For Disease Control And Prevention
EPI875055	h1n1pdm	A/England/55060222/2015							GISAID	pb2	Microbiology Services Colindale, Public Health England	Microbiology Services Colindale, Public Health England
EPI650038	h1n1pdm	A/Massachusetts/24/2015							GISAID	pb2	Massachusetts Department Of Public Health	Centers For Disease Control And Prevention
EPI859801	h1n1pdm	A/Antananarivo/3663/2016							GISAID	pb2	Institut Pasteur De Madagascar	Centers For Disease Control And Prevention
EPI842082	h1n1pdm	A/NewHampshire/19/2016							GISAID	pb2	New Hampshire Public Health Laboratories	Centers For Disease Control And Prevention
EPI842207	h1n1pdm	A/Congo/873/2016							GISAID	pb2	Inrb Service De Virologie	Centers For Disease Control And Prevention
EPI722938	h1n1pdm	A/Chiba-C/1/2016							GISAID	pb2	Chiba City Institute Of Health And Environment	National Institute Of Infectious Diseases (niid)
EPI760423	h1n1pdm	A/Kumamoto/25/2016							GISAID	pb2	Kumamoto Prefectural Institute Of Public Health And Environmental Science	National Institute Of Infectious Diseases (niid)
EPI876859	h1n1pdm	A/England/215/2016							GISAID	pb2	Microbiology Services Colindale, Public Health England	Microbiology Services Colindale, Public Health England
EPI1017412	h1n1pdm	A/Lao/656/2017							GISAID	pb2	National Center For Laboratory And Epidemiology	Centers For Disease Control And Prevention
EPI912087	h1n1pdm	A/Lao/3213/2016							GISAID	pb2	National Center For Laboratory And Epidemiology	Centers For Disease Control And Prevention
EPI874239	h1n1pdm	A/Singapore/KK1028/2016							GISAID	pb2	Ministry Of Health, Singapore	Ministry Of Health, Singapore
EPI874247	h1n1pdm	A/Singapore/TT1287/2016							GISAID	pb2	Ministry Of Health, Singapore	Ministry Of Health, Singapore
EPI838842	h1n1pdm	A/HongKong/2318/2016							GISAID	pb2	Government Virus Unit	Centers For Disease Control And Prevention
EPI874319	h1n1pdm	A/Singapore/TT1384/2016							GISAID	pb2	Ministry Of Health, Singapore	Ministry Of Health, Singapore
EPI874263	h1n1pdm	A/Singapore/TT1330/2016							GISAID	pb2	Ministry Of Health, Singapore	Ministry Of Health, Singapore
EPI912238	h1n1pdm	A/HongKong/223/2017							GISAID	pb2	Government Virus Unit	Centers For Disease Control And Prevention
EPI1047097	h1n1pdm	A/HongKong/3648/2017							GISAID	pb2	Government Virus Unit	Centers For Disease Control And Prevention
EPI855430	h1n1pdm	A/Gunma/164/2016							GISAID	pb2	Gunma Prefectural Institute Of Public Health And Environmental Sciences	National Institute Of Infectious Diseases (niid)
EPI2053083	h1n1pdm	A/Brisbane/125/2016							GISAID	pb2	Queensland Health Forensic And Scientific Services	Who Collaborating Centre For Reference And Research On Influenza
EPI2053242	h1n1pdm	A/Townsville/21/2016							GISAID	pb2	Queensland Health Forensic And Scientific Services	Who Collaborating Centre For Reference And Research On Influenza
EPI725979	h1n1pdm	A/CostaRica/8506/2015							GISAID	pb2	Laboratorio Nacional De Influenza	Centers For Disease Control And Prevention
EPI662349	h1n1pdm	A/Stockholm/41/2015							GISAID	pb2	Swedish Institute For Infectious Disease Control	Swedish Institute For Infectious Disease Control
EPI676421	h1n1pdm	A/HongKong/15581/2015							GISAID	pb2	Government Virus Unit	Centers For Disease Control And Prevention
EPI874199	h1n1pdm	A/Singapore/GP2201/2016							GISAID	pb2	Ministry Of Health, Singapore	Ministry Of Health, Singapore
EPI912222	h1n1pdm	A/HongKong/80/2017							GISAID	pb2	Government Virus Unit	Centers For Disease Control And Prevention
EPI886633	h1n1pdm	A/Colombia/1157/2016							GISAID	pb2	Instituto Nacional De Salud De Columbia	Centers For Disease Control And Prevention
EPI1017805	h1n1pdm	A/Bahia/133/2017							GISAID	pb2	Instituto Oswaldo Cruz Fiocruz Laboratory Of Respiratory Viruses And Measles (lvrs)	Centers For Disease Control And Prevention
EPI1046620	h1n1pdm	A/Fiji/8/2016							GISAID	pb2	National Centre For Scientific Services For Virology And Vector Borne Diseases	Who Collaborating Centre For Reference And Research On Influenza
EPI2053075	h1n1pdm	A/Brisbane/124/2016							GISAID	pb2	Queensland Health Forensic And Scientific Services	Who Collaborating Centre For Reference And Research On Influenza
EPI712033	h1n1pdm	A/NorthernIreland/60160401/2015							GISAID	pb2	Microbiology Services Colindale, Public Health England	Microbiology Services Colindale, Public Health England
EPI788521	h1n1pdm	A/Singapore/INFKK-16-0150/2016							GISAID	pb2	Ministry Of Health, Singapore	Ministry Of Health, Singapore
EPI878153	h1n1pdm	A/England/62320772/2016							GISAID	pb2	Microbiology Services Colindale, Public Health England	Microbiology Services Colindale, Public Health England
EPI1085242	h1n1pdm	A/Congo/123/2017							GISAID	pb2	Inrb Service De Virologie	Centers For Disease Control And Prevention
EPI712097	h1n1pdm	A/England/50/2016							GISAID	pb2	Microbiology Services Colindale, Public Health England	Microbiology Services Colindale, Public Health England
EPI774561	h1n1pdm	A/Aichi/96/2016							GISAID	pb2	Aichi Prefectural Institute Of Public Health	National Institute Of Infectious Diseases (niid)
EPI760400	h1n1pdm	A/Niigata-C/35/2016							GISAID	pb2	Niigata City Institute Of Public Health And Environment	National Institute Of Infectious Diseases (niid)
EPI994073	h1n1pdm	A/Maldives/1/2017							GISAID	pb2	Ministry Of Health	Centers For Disease Control And Prevention
EPI943633	h1n1pdm	A/Pakistan/1383/2016							GISAID	pb2	National Institute Of Health	Centers For Disease Control And Prevention
EPI788782	h1n1pdm	A/Singapore/INFGP-16-1008/2016							GISAID	pb2	Ministry Of Health, Singapore	Ministry Of Health, Singapore
EPI842199	h1n1pdm	A/Congo/770/2016							GISAID	pb2	Inrb Service De Virologie	Centers For Disease Control And Prevention
EPI912095	h1n1pdm	A/Roraima/143204-IEC/2017							GISAID	pb2	National Influenza Center	Centers For Disease Control And Prevention
EPI828228	h1n1pdm	A/Mali/95/2016							GISAID	pb2	Nic Lab Cvd Mali	Centers For Disease Control And Prevention
EPI862764	h1n1pdm	A/Bolivia/1883/2016							GISAID	pb2	Cenetrop	Centers For Disease Control And Prevention
EPI1039776	h1n1pdm	A/Bolivia/714/2017							GISAID	pb2	Cenetrop	Centers For Disease Control And Prevention
EPI827581	h1n1pdm	A/Oman/2792/2016							GISAID	pb2	Central Public Health Laboratory, Ministry Of Health	Centers For Disease Control And Prevention
EPI733041	h1n1pdm	A/Kyrgyzstan/57/2015							GISAID	pb2	National Virology Laboratory, Center Microbiological Investigations	Centers For Disease Control And Prevention
EPI827917	h1n1pdm	A/Texas/157/2016							GISAID	pb2	Baylor Scott And White Health	Centers For Disease Control And Prevention
EPI788609	h1n1pdm	A/Singapore/INFGP-16-0659/2016							GISAID	pb2	Ministry Of Health, Singapore	Ministry Of Health, Singapore
EPI838858	h1n1pdm	A/HongKong/2369/2016							GISAID	pb2	Government Virus Unit	Centers For Disease Control And Prevention
EPI956807	h1n1pdm	A/Fiji/63/2016							GISAID	pb2	National Centre For Scientific Services For Virology And Vector Borne Diseases	Who Collaborating Centre For Reference And Research On Influenza
EPI827787	h1n1pdm	A/Armenia/1325/2016							GISAID	pb2	Centre For Diseases Control And Prevention	Centers For Disease Control And Prevention
EPI733033	h1n1pdm	A/Kyrgyzstan/49/2015							GISAID	pb2	National Virology Laboratory, Center Microbiological Investigations	Centers For Disease Control And Prevention
EPI942996	h1n1pdm	A/Suriname/1437/2016							GISAID	pb2	Institute For Biomedical Sciences	Centers For Disease Control And Prevention
EPI876947	h1n1pdm	A/England/240/2016							GISAID	pb2	Microbiology Services Colindale, Public Health England	Microbiology Services Colindale, Public Health England
EPI877961	h1n1pdm	A/England/61480689/2016							GISAID	pb2	Microbiology Services Colindale, Public Health England	Microbiology Services Colindale, Public Health England
EPI712000	h1n1pdm	A/England/414/2015							GISAID	pb2	Microbiology Services Colindale, Public Health England	Microbiology Services Colindale, Public Health England
EPI722960	h1n1pdm	A/Saitama-C/9/2016							GISAID	pb2	Saitama City Institute Of Health Science And Research	National Institute Of Infectious Diseases (niid)
EPI736085	h1n1pdm	A/Wakayama-C/97/2016							GISAID	pb2	Wakayama City Institute Of Public Health	National Institute Of Infectious Diseases (niid)
EPI760394	h1n1pdm	A/Shimane/40/2016							GISAID	pb2	Shimane Prefectural Institute Of Public Health And Environmental Science	National Institute Of Infectious Diseases (niid)
EPI971686	h1n1pdm	A/Kanagawa/AC12/2016							GISAID	pb2	National Institute Of Infectious Diseases (niid)	National Institute Of Infectious Diseases (niid)
EPI1039846	h1n1pdm	A/Ecuador/33/2017							GISAID	pb2	Inspi	Centers For Disease Control And Prevention
EPI865825	h1n1pdm	A/Arizona/72/2016							GISAID	pb2	Arizona Department Of Health Services	Centers For Disease Control And Prevention
EPI874295	h1n1pdm	A/Singapore/SGH0772/2016							GISAID	pb2	Ministry Of Health, Singapore	Ministry Of Health, Singapore
EPI874287	h1n1pdm	A/Singapore/SGH0773/2016							GISAID	pb2	Ministry Of Health, Singapore	Ministry Of Health, Singapore
EPI886626	h1n1pdm	A/Colombia/1038/2016							GISAID	pb2	Instituto Nacional De Salud De Columbia	Centers For Disease Control And Prevention
EPI1017420	h1n1pdm	A/RioGrandeDoSul/17/2017							GISAID	pb2	Instituto Oswaldo Cruz Fiocruz Laboratory Of Respiratory Viruses And Measles (lvrs)	Centers For Disease Control And Prevention
EPI1017484	h1n1pdm	A/Colombia/3732/2017							GISAID	pb2	Instituto Nacional De Salud De Columbia	Centers For Disease Control And Prevention
EPI943617	h1n1pdm	A/Louisiana/7/2017							GISAID	pb2	Louisiana Department Of Health And Hospitals	Centers For Disease Control And Prevention
EPI1039854	h1n1pdm	A/Ecuador/222/2017							GISAID	pb2	Inspi	Centers For Disease Control And Prevention
EPI1141174	h1n1pdm	A/Philippines/937/2017							GISAID	pb2	Center For Medical Microbiology	Centers For Disease Control And Prevention
EPI859793	h1n1pdm	A/Antananarivo/5768/2016							GISAID	pb2	Institut Pasteur De Madagascar	Centers For Disease Control And Prevention
EPI859777	h1n1pdm	A/Antsirabe/5599/2016							GISAID	pb2	Institut Pasteur De Madagascar	Centers For Disease Control And Prevention
EPI859785	h1n1pdm	A/Antsirabe/5602/2016							GISAID	pb2	Institut Pasteur De Madagascar	Centers For Disease Control And Prevention
EPI858473	h1n1pdm	A/Florida/73/2016							GISAID	pb2	Florida Department Of Health Tampa	Centers For Disease Control And Prevention
EPI877490	h1n1pdm	A/England/442/2016							GISAID	pb2	Microbiology Services Colindale, Public Health England	Microbiology Services Colindale, Public Health England
EPI942988	h1n1pdm	A/Suriname/1295/2016							GISAID	pb2	Institute For Biomedical Sciences	Centers For Disease Control And Prevention
EPI942980	h1n1pdm	A/Suriname/1289/2016							GISAID	pb2	Institute For Biomedical Sciences	Centers For Disease Control And Prevention
EPI1039768	h1n1pdm	A/Bolivia/638/2017							GISAID	pb2	Cenetrop	Centers For Disease Control And Prevention
EPI1039792	h1n1pdm	A/Bolivia/800/2017							GISAID	pb2	Cenetrop	Centers For Disease Control And Prevention
EPI1025141	h1n1pdm	A/Bolivia/346/2017							GISAID	pb2	Cenetrop	Centers For Disease Control And Prevention
EPI1039752	h1n1pdm	A/Bolivia/792/2017							GISAID	pb2	Cenetrop	Centers For Disease Control And Prevention
EPI756423	h1n1pdm	A/Ethiopia/1396/2015							GISAID	pb2	Ethiopian Public Health Institute, National Influenza Laboratory	Centers For Disease Control And Prevention
EPI863015	h1n1pdm	A/Peru/716/2016							GISAID	pb2	Us Namru 6	Centers For Disease Control And Prevention
EPI956831	h1n1pdm	A/Sydney/1047/2016							GISAID	pb2	Institute Of Medical And Veterinary Science (imvs)	Who Collaborating Centre For Reference And Research On Influenza
EPI827573	h1n1pdm	A/Oman/4512/2016							GISAID	pb2	Central Public Health Laboratory, Ministry Of Health	Centers For Disease Control And Prevention
EPI675803	h1n1pdm	A/HongKong/15587/2015							GISAID	pb2	Government Virus Unit	Centers For Disease Control And Prevention
EPI874311	h1n1pdm	A/Singapore/TT1358/2016							GISAID	pb2	Ministry Of Health, Singapore	Ministry Of Health, Singapore
EPI815673	h1n1pdm	A/Panama/318595/2016							GISAID	pb2	Instituto Conmemorativo Gorgas De Estudios De La Salud	Centers For Disease Control And Prevention
EPI858592	h1n1pdm	A/CostaRica/6171/2016							GISAID	pb2	Laboratorio Nacional De Influenza	Centers For Disease Control And Prevention
EPI678967	h1n1pdm	A/Colorado/22/2015							GISAID	pb2	Colorado Department Of Health Lab	Centers For Disease Control And Prevention
EPI742377	h1n1pdm	A/HongKong/96/2016							GISAID	pb2	Government Virus Unit	Centers For Disease Control And Prevention
EPI825127	h1n1pdm	A/HongKong/1722/2016							GISAID	pb2	Government Virus Unit	Centers For Disease Control And Prevention
EPI759333	h1n1pdm	A/Cambodia/1300/2015							GISAID	pb2	National Public Health Laboratory	Centers For Disease Control And Prevention
EPI874175	h1n1pdm	A/Singapore/SGH0559/2016							GISAID	pb2	Ministry Of Health, Singapore	Ministry Of Health, Singapore
EPI886659	h1n1pdm	A/Hawaii/101/2016							GISAID	pb2	State Of Hawaii Department Of Health	Centers For Disease Control And Prevention
EPI952409	h1n1pdm	A/Singapore/EN0030/2017							GISAID	pb2	Ministry Of Health, Singapore	Ministry Of Health, Singapore
EPI1039870	h1n1pdm	A/Philippines/287/2017							GISAID	pb2	Center For Medical Microbiology	Centers For Disease Control And Prevention
EPI825426	h1n1pdm	A/HongKong/1682/2016							GISAID	pb2	Government Virus Unit	Centers For Disease Control And Prevention
EPI759341	h1n1pdm	A/Cambodia/1326/2015							GISAID	pb2	National Public Health Laboratory	Centers For Disease Control And Prevention
EPI815173	h1n1pdm	A/SouthAfrica/3480/2016							GISAID	pb2	National Institute For Communicable Disease	Centers For Disease Control And Prevention
EPI952433	h1n1pdm	A/Singapore/TT0087/2017							GISAID	pb2	Ministry Of Health, Singapore	Ministry Of Health, Singapore
EPI838866	h1n1pdm	A/HongKong/2396/2016							GISAID	pb2	Government Virus Unit	Centers For Disease Control And Prevention
EPI956926	h1n1pdm	A/Cambodia/FSS32978/2016							GISAID	pb2	Institute Pasteur Du Cambodia	Who Collaborating Centre For Reference And Research On Influenza
EPI854117	h1n1pdm	A/Lao/2013/2016							GISAID	pb2	National Center For Laboratory And Epidemiology	Centers For Disease Control And Prevention
EPI1094011	h1n1pdm	A/Lao/2197/2017							GISAID	pb2	National Center For Laboratory And Epidemiology	Centers For Disease Control And Prevention
EPI1047145	h1n1pdm	A/Suriname/2158/2017							GISAID	pb2	Institute For Biomedical Sciences	Centers For Disease Control And Prevention
EPI912230	h1n1pdm	A/HongKong/221/2017							GISAID	pb2	Government Virus Unit	Centers For Disease Control And Prevention
EPI1047105	h1n1pdm	A/HongKong/3646/2017							GISAID	pb2	Government Virus Unit	Centers For Disease Control And Prevention
EPI1047121	h1n1pdm	A/HongKong/3650/2017							GISAID	pb2	Government Virus Unit	Centers For Disease Control And Prevention
EPI1088594	h1n1pdm	A/BurkinaFaso/145/2017							GISAID	pb2	Irss	Centers For Disease Control And Prevention
EPI1088461	h1n1pdm	A/BurkinaFaso/66/2017							GISAID	pb2	Irss	Centers For Disease Control And Prevention
EPI1088546	h1n1pdm	A/BurkinaFaso/133/2017							GISAID	pb2	Irss	Centers For Disease Control And Prevention
EPI1088485	h1n1pdm	A/BurkinaFaso/88/2017							GISAID	pb2	Irss	Centers For Disease Control And Prevention
EPI1088642	h1n1pdm	A/BurkinaFaso/2105/2017							GISAID	pb2	Irss	Centers For Disease Control And Prevention
EPI1088429	h1n1pdm	A/BurkinaFaso/7/2017							GISAID	pb2	Irss	Centers For Disease Control And Prevention
EPI1078323	h1n1pdm	A/Mali/199/2017							GISAID	pb2	Nic Lab Cvd Mali	Centers For Disease Control And Prevention
EPI1078656	h1n1pdm	A/Mali/91/2017							GISAID	pb2	Nic Lab Cvd Mali	Centers For Disease Control And Prevention
EPI1078299	h1n1pdm	A/Mali/106/2017							GISAID	pb2	Nic Lab Cvd Mali	Centers For Disease Control And Prevention
EPI1078291	h1n1pdm	A/Mali/101/2017							GISAID	pb2	Nic Lab Cvd Mali	Centers For Disease Control And Prevention
EPI1078331	h1n1pdm	A/Mali/25/2017							GISAID	pb2	Nic Lab Cvd Mali	Centers For Disease Control And Prevention
EPI1146757	h1n1pdm	A/Togo/1107/2017							GISAID	pb2	Institute National D'hygiene	Centers For Disease Control And Prevention
EPI1088626	h1n1pdm	A/BurkinaFaso/154/2017							GISAID	pb2	Irss	Centers For Disease Control And Prevention
EPI1099391	h1n1pdm	A/BurkinaFaso/2103/2017							GISAID	pb2	Irss	Centers For Disease Control And Prevention
EPI1088650	h1n1pdm	A/BurkinaFaso/2106/2017							GISAID	pb2	Irss	Centers For Disease Control And Prevention
EPI705970	h1n1pdm	A/Colorado/32/2015							GISAID	pb2	Colorado Department Of Health Lab	Centers For Disease Control And Prevention
EPI788353	h1n1pdm	A/Singapore/INFGP-16-0064/2016							GISAID	pb2	Ministry Of Health, Singapore	Ministry Of Health, Singapore
EPI1078464	h1n1pdm	A/Ohio/38/2017							GISAID	pb2	Ohio Department Of Health Laboratories	Centers For Disease Control And Prevention
EPI859721	h1n1pdm	A/Hawaii/83/2016							GISAID	pb2	State Of Hawaii Department Of Health	Centers For Disease Control And Prevention
EPI871390	h1n1pdm	A/Maryland/22/2016							GISAID	pb2	Maryland Department Of Health And Mental Hygiene	Centers For Disease Control And Prevention
EPI886618	h1n1pdm	A/Colombia/973/2016							GISAID	pb2	Instituto Nacional De Salud De Columbia	Centers For Disease Control And Prevention
EPI880101	h1n1pdm	A/California/172/2016							GISAID	pb2	California Department Of Health Services	Centers For Disease Control And Prevention
EPI871366	h1n1pdm	A/Florida/93/2016							GISAID	pb2	Florida Department Of Health Tampa	Centers For Disease Control And Prevention
EPI1017524	h1n1pdm	A/Utah/25/2017							GISAID	pb2	Utah Department Of Health	Centers For Disease Control And Prevention
EPI697982	h1n1pdm	A/NewMexico/29/2015							GISAID	pb2	New Mexico Department Of Health	Centers For Disease Control And Prevention
EPI768112	h1n1pdm	A/Lao/160/2016							GISAID	pb2	National Center For Laboratory And Epidemiology	Centers For Disease Control And Prevention
EPI1025149	h1n1pdm	A/Bolivia/351/2017							GISAID	pb2	Cenetrop	Centers For Disease Control And Prevention
EPI865950	h1n1pdm	A/SouthDakota/30/2016							GISAID	pb2	South Dakota Public Health Lab	Centers For Disease Control And Prevention
EPI1118312	h1n1pdm	A/Mozambique/333/2017							GISAID	pb2	Laboratório De Isolamento Viral	Centers For Disease Control And Prevention
EPI1118304	h1n1pdm	A/Mozambique/344/2017							GISAID	pb2	Laboratório De Isolamento Viral	Centers For Disease Control And Prevention
EPI830378	h1n1pdm	A/SouthAfrica/4486/2016							GISAID	pb2	National Institute For Communicable Disease	Centers For Disease Control And Prevention
EPI815204	h1n1pdm	A/SouthAfrica/3959/2016							GISAID	pb2	National Institute For Communicable Disease	Centers For Disease Control And Prevention
EPI832019	h1n1pdm	A/Uppsala/5/2016							GISAID	pb2		Swedish Institute For Infectious Disease Control
EPI814688	h1n1pdm	A/Georgia/50/2016							GISAID	pb2	Georgia Public Health Laboratory	Centers For Disease Control And Prevention
EPI696699	h1n1pdm	A/StPetersburg/RII869S/2016							GISAID	pb2	Who National Influenza Centre Russian Federation	Who National Influenza Centre Russian Federation
EPI836195	h1n1pdm	A/StPetersburg/RII3763S/2016							GISAID	pb2		Who National Influenza Centre Russian Federation
EPI832998	h1n1pdm	A/Pernambuco/138700/2016							GISAID	pb2	National Influenza Center	Centers For Disease Control And Prevention
EPI876971	h1n1pdm	A/England/60520032/2016							GISAID	pb2	Microbiology Services Colindale, Public Health England	Microbiology Services Colindale, Public Health England
EPI767914	h1n1pdm	A/Kazakhstan/153/2016							GISAID	pb2	Csee	Centers For Disease Control And Prevention
EPI879154	h1n1pdm	A/England/668/2016							GISAID	pb2	Microbiology Services Colindale, Public Health England	Microbiology Services Colindale, Public Health England
EPI833014	h1n1pdm	A/Paraiba/139178-IEC/2016							GISAID	pb2	National Influenza Center	Centers For Disease Control And Prevention
EPI874207	h1n1pdm	A/Singapore/KK0942/2016							GISAID	pb2	Ministry Of Health, Singapore	Ministry Of Health, Singapore
EPI874303	h1n1pdm	A/Singapore/TT1348/2016							GISAID	pb2	Ministry Of Health, Singapore	Ministry Of Health, Singapore
EPI874327	h1n1pdm	A/Singapore/KK1097/2016							GISAID	pb2	Ministry Of Health, Singapore	Ministry Of Health, Singapore
EPI716288	h1n1pdm	A/Nonthaburi/393/2015							GISAID	pb2	Who National Influenza Centre, National Institute Of Medical Research (nimr)	Centers For Disease Control And Prevention
EPI674837	h1n1pdm	A/Karlstad/4/2015							GISAID	pb2		Swedish Institute For Infectious Disease Control
EPI686848	h1n1pdm	A/Uppsala/8/2015							GISAID	pb2		Swedish Institute For Infectious Disease Control
EPI716208	h1n1pdm	A/Pakistan/382/2015							GISAID	pb2	National Institute Of Health	Centers For Disease Control And Prevention
EPI842066	h1n1pdm	A/Brazil/1168/2016							GISAID	pb2	Oswaldo Cruz Institute Fiocruz Laboratory Of Respiratory Viruses And Measles (lvrs)	Centers For Disease Control And Prevention
EPI879089	h1n1pdm	A/England/661/2016							GISAID	pb2	Microbiology Services Colindale, Public Health England	Microbiology Services Colindale, Public Health England
EPI691275	h1n1pdm	A/Kazakhstan/51/2015							GISAID	pb2	Csee	Centers For Disease Control And Prevention
EPI871120	h1n1pdm	A/Honduras/9010/2016							GISAID	pb2	Laboratorio Nacional De Virologia	Centers For Disease Control And Prevention
EPI788814	h1n1pdm	A/Singapore/INFKK-16-0499/2016							GISAID	pb2	Ministry Of Health, Singapore	Ministry Of Health, Singapore
EPI862788	h1n1pdm	A/Bolivia/2021/2016							GISAID	pb2	Cenetrop	Centers For Disease Control And Prevention
EPI1000890	h1n1pdm	A/Minnesota/25/2017							GISAID	pb2	Minnesota Department Of Health	Other Database Import
EPI833134	h1n1pdm	A/Ceara/141872-IEC/2016							GISAID	pb2	National Influenza Center	Centers For Disease Control And Prevention
EPI863055	h1n1pdm	A/Peru/9716/2016							GISAID	pb2	Us Namru 6	Centers For Disease Control And Prevention
EPI880539	h1n1pdm	A/Brazil/3545/2016							GISAID	pb2	Instituto Adolfo Lutz	Centers For Disease Control And Prevention
EPI838850	h1n1pdm	A/HongKong/2352/2016							GISAID	pb2	Government Virus Unit	Centers For Disease Control And Prevention
EPI858632	h1n1pdm	A/CostaRica/5870/2016							GISAID	pb2	Laboratorio Nacional De Influenza	Centers For Disease Control And Prevention
EPI830108	h1n1pdm	A/Valparaiso/43870/2016							GISAID	pb2	Instituto De Salud Publica De Chile	Centers For Disease Control And Prevention
EPI1029678	h1n1pdm	A/England/963/2016							GISAID	pb2	Microbiology Services Colindale, Public Health England	Microbiology Services Colindale, Public Health England
EPI841589	h1n1pdm	A/Stockholm/35/2016							GISAID	pb2		Swedish Institute For Infectious Disease Control
EPI836447	h1n1pdm	A/Linkoping/3/2016							GISAID	pb2		Swedish Institute For Infectious Disease Control
EPI858624	h1n1pdm	A/CostaRica/4631/2016							GISAID	pb2	Laboratorio Nacional De Influenza	Centers For Disease Control And Prevention
EPI992323	h1n1pdm	A/Oklahoma/15/2017							GISAID	pb2	Oklahoma State Department Of Health	Other Database Import
EPI888375	h1n1pdm	A/Netherlands/3792/2016							GISAID	pb2	National Institute For Public Health And The Environment (rivm)	National Institute For Public Health And The Environment (rivm)
EPI955620	h1n1pdm	A/Washington/22/2017							GISAID	pb2	Washington State Public Health Laboratory	Centers For Disease Control And Prevention
EPI980116	h1n1pdm	A/Virginia/21/2017							GISAID	pb2	Virginia Division Of Consolidated Laboratories	Centers For Disease Control And Prevention
EPI912206	h1n1pdm	A/CostaRica/1534/2016							GISAID	pb2	Laboratorio Nacional De Influenza	Centers For Disease Control And Prevention
EPI1056551	h1n1pdm	A/Honduras/305/2017							GISAID	pb2	Laboratorio Nacional De Virologia	Centers For Disease Control And Prevention
EPI1024918	h1n1pdm	A/Honduras/198/2017							GISAID	pb2	Laboratorio Nacional De Virologia	Centers For Disease Control And Prevention
EPI1047089	h1n1pdm	A/Ceara/145605-IEC/2017							GISAID	pb2	National Influenza Center	Centers For Disease Control And Prevention
EPI1047129	h1n1pdm	A/Brazil/526/2017							GISAID	pb2	Instituto Oswaldo Cruz Fiocruz Laboratory Of Respiratory Viruses And Measles (lvrs)	Centers For Disease Control And Prevention
EPI1047137	h1n1pdm	A/Brazil/536/2017							GISAID	pb2	Instituto Oswaldo Cruz Fiocruz Laboratory Of Respiratory Viruses And Measles (lvrs)	Centers For Disease Control And Prevention
EPI924710	h1n1pdm	A/California/16/2017							GISAID	pb2	California Department Of Health Services	Centers For Disease Control And Prevention
EPI969791	h1n1pdm	A/California/45/2017							GISAID	pb2	California Department Of Health Services	Centers For Disease Control And Prevention
EPI862984	h1n1pdm	A/Montana/51/2016							GISAID	pb2	Montana Laboratory Services Bureau	Centers For Disease Control And Prevention
EPI880085	h1n1pdm	A/California/170/2016							GISAID	pb2	California Department Of Health Services	Centers For Disease Control And Prevention
EPI862976	h1n1pdm	A/Montana/50/2016							GISAID	pb2	Montana Laboratory Services Bureau	Centers For Disease Control And Prevention
EPI1112113	h1n1pdm	A/England/41/2017							GISAID	pb2	Microbiology Services Colindale, Public Health England	Microbiology Services Colindale, Public Health England
EPI1057093	h1n1pdm	A/Bangladesh/1217/2017							GISAID	pb2	Institute Of Epidemiology Disease Control And Research (iedcr) & Bangladesh National Influenza Centre (nic)	Centers For Disease Control And Prevention
EPI1047185	h1n1pdm	A/SouthAfrica/R07347/2017							GISAID	pb2	National Institute For Communicable Disease	Centers For Disease Control And Prevention
EPI1131683	h1n1pdm	A/Mozambique/434/2017							GISAID	pb2	Laboratório De Isolamento Viral	Centers For Disease Control And Prevention
EPI1022947	h1n1pdm	A/Singapore/KK0469/2017							GISAID	pb2	Ministry Of Health, Singapore	Ministry Of Health, Singapore
EPI1029830	h1n1pdm	A/England/71000568/2017							GISAID	pb2	Microbiology Services Colindale, Public Health England	Microbiology Services Colindale, Public Health England
EPI1145474	h1n1pdm	A/Singapore/NUH0026/2017							GISAID	pb2	Ministry Of Health, Singapore	Ministry Of Health, Singapore
EPI1017821	h1n1pdm	A/Bangladesh/1005/2017							GISAID	pb2	Institute Of Epidemiology Disease Control And Research (iedcr) & Bangladesh National Influenza Centre (nic)	Centers For Disease Control And Prevention
EPI1017404	h1n1pdm	A/Bangladesh/3400/2017							GISAID	pb2	Institute Of Epidemiology Disease Control And Research (iedcr) & Bangladesh National Influenza Centre (nic)	Centers For Disease Control And Prevention
EPI1141190	h1n1pdm	A/Philippines/956/2017							GISAID	pb2	Center For Medical Microbiology	Centers For Disease Control And Prevention
EPI1056738	h1n1pdm	A/Bangladesh/9002/2017							GISAID	pb2	Institute Of Epidemiology Disease Control And Research (iedcr) & Bangladesh National Influenza Centre (nic)	Centers For Disease Control And Prevention
EPI1118320	h1n1pdm	A/Mozambique/297/2017							GISAID	pb2	Laboratório De Isolamento Viral	Centers For Disease Control And Prevention
EPI1195531	h1n1pdm	A/Pakistan/43/2017							GISAID	pb2	National Institute Of Health	Centers For Disease Control And Prevention
EPI1195539	h1n1pdm	A/Pakistan/38/2017							GISAID	pb2	National Institute Of Health	Centers For Disease Control And Prevention
EPI980045	h1n1pdm	A/Maryland/27/2017							GISAID	pb2	Maryland Department Of Health And Mental Hygiene	Centers For Disease Control And Prevention
EPI994104	h1n1pdm	A/Maldives/192/2017							GISAID	pb2	Ministry Of Health	Centers For Disease Control And Prevention
EPI994274	h1n1pdm	A/Maldives/71/2017							GISAID	pb2	Ministry Of Health	Centers For Disease Control And Prevention
EPI994206	h1n1pdm	A/Maldives/446/2017							GISAID	pb2	Ministry Of Health	Centers For Disease Control And Prevention
EPI994198	h1n1pdm	A/Maldives/445/2017							GISAID	pb2	Ministry Of Health	Centers For Disease Control And Prevention
EPI1025157	h1n1pdm	A/Arizona/33/2017							GISAID	pb2	Arizona Department Of Health Services	Centers For Disease Control And Prevention
EPI1141182	h1n1pdm	A/Philippines/980/2017							GISAID	pb2	Center For Medical Microbiology	Centers For Disease Control And Prevention
EPI1023107	h1n1pdm	A/Singapore/TT0252/2017							GISAID	pb2	Ministry Of Health, Singapore	Ministry Of Health, Singapore
EPI1023287	h1n1pdm	A/Singapore/NUH0005/2017							GISAID	pb2	Ministry Of Health, Singapore	Ministry Of Health, Singapore
EPI1023099	h1n1pdm	A/Singapore/TT0301/2017							GISAID	pb2	Ministry Of Health, Singapore	Ministry Of Health, Singapore
EPI1039878	h1n1pdm	A/Philippines/212/2017							GISAID	pb2	Center For Medical Microbiology	Centers For Disease Control And Prevention
EPI1057133	h1n1pdm	A/Bangladesh/1087/2017							GISAID	pb2	Institute Of Epidemiology Disease Control And Research (iedcr) & Bangladesh National Influenza Centre (nic)	Centers For Disease Control And Prevention
EPI1056746	h1n1pdm	A/Bangladesh/5/2017							GISAID	pb2	Institute Of Epidemiology Disease Control And Research (iedcr) & Bangladesh National Influenza Centre (nic)	Centers For Disease Control And Prevention
EPI994096	h1n1pdm	A/Maldives/176/2017							GISAID	pb2	Ministry Of Health	Centers For Disease Control And Prevention
EPI1085194	h1n1pdm	A/Bangladesh/4010/2017							GISAID	pb2	Institute Of Epidemiology Disease Control And Research (iedcr) & Bangladesh National Influenza Centre (nic)	Centers For Disease Control And Prevention
EPI1023051	h1n1pdm	A/Singapore/MOH0160/2017							GISAID	pb2	Ministry Of Health, Singapore	Ministry Of Health, Singapore
EPI1029782	h1n1pdm	A/England/20/2017							GISAID	pb2	Microbiology Services Colindale, Public Health England	Microbiology Services Colindale, Public Health England
EPI1046906	h1n1pdm	A/Bangladesh/3040/2017							GISAID	pb2	Institute Of Epidemiology Disease Control And Research (iedcr) & Bangladesh National Influenza Centre (nic)	Centers For Disease Control And Prevention
EPI1046938	h1n1pdm	A/Bangladesh/4016/2017							GISAID	pb2	Institute Of Epidemiology Disease Control And Research (iedcr) & Bangladesh National Influenza Centre (nic)	Centers For Disease Control And Prevention
EPI1017813	h1n1pdm	A/Bangladesh/1012/2017							GISAID	pb2	Institute Of Epidemiology Disease Control And Research (iedcr) & Bangladesh National Influenza Centre (nic)	Centers For Disease Control And Prevention
EPI1017556	h1n1pdm	A/Bangladesh/4004/2017							GISAID	pb2	Institute Of Epidemiology Disease Control And Research (iedcr) & Bangladesh National Influenza Centre (nic)	Centers For Disease Control And Prevention
EPI1107399	h1n1pdm	A/HongKong/4792/2017							GISAID	pb2	Government Virus Unit	Centers For Disease Control And Prevention
EPI1175787	h1n1pdm	A/Maldives/1499/2017							GISAID	pb2	Ministry Of Health	Centers For Disease Control And Prevention
EPI1086566	h1n1pdm	A/Stockholm/41/2017							GISAID	pb2		Public Health Agency Of Sweden
EPI1229783	h1n1pdm	A/Ibaraki/91/2017							GISAID	pb2	Ibaraki Prefectural Institute Of Public Health	National Institute Of Infectious Diseases (niid)
EPI1244976	h1n1pdm	A/Kanagawa/26/2018							GISAID	pb2	Kanagawa Prefectural Institute Of Public Health	National Institute Of Infectious Diseases (niid)
EPI1023123	h1n1pdm	A/Singapore/KK0216/2017							GISAID	pb2	Ministry Of Health, Singapore	Ministry Of Health, Singapore
EPI1047169	h1n1pdm	A/SouthAfrica/R07331/2017							GISAID	pb2	National Institute For Communicable Disease	Centers For Disease Control And Prevention
EPI1146877	h1n1pdm	A/Georgia/17/2017							GISAID	pb2	Georgia Public Health Laboratory	Centers For Disease Control And Prevention
EPI1267138	h1n1pdm	A/Tanzania/144/2018							GISAID	pb2	National Influenza Lab	Centers For Disease Control And Prevention
EPI1086476	h1n1pdm	A/Stockholm/34/2017							GISAID	pb2	Public Health Agency Of Sweden	Public Health Agency Of Sweden
EPI1086466	h1n1pdm	A/Stockholm/33/2017							GISAID	pb2		Public Health Agency Of Sweden
EPI1179873	h1n1pdm	A/AbuDhabi/18/2017							GISAID	pb2	Shaikh Khalifa Medical City	Centers For Disease Control And Prevention
EPI1180201	h1n1pdm	A/AbuDhabi/186/2017							GISAID	pb2	Shaikh Khalifa Medical City	Centers For Disease Control And Prevention
EPI1085210	h1n1pdm	A/Bangladesh/4005/2017							GISAID	pb2	Institute Of Epidemiology Disease Control And Research (iedcr) & Bangladesh National Influenza Centre (nic)	Centers For Disease Control And Prevention
EPI1181696	h1n1pdm	A/Cambodia/926/2017							GISAID	pb2	National Public Health Laboratory	Centers For Disease Control And Prevention
EPI1112185	h1n1pdm	A/England/72100741/2017							GISAID	pb2	Microbiology Services Colindale, Public Health England	Microbiology Services Colindale, Public Health England
EPI1163027	h1n1pdm	A/Missouri/52/2017							GISAID	pb2	Missouri Department. Of Health & Senior Services	Centers For Disease Control And Prevention
EPI1267202	h1n1pdm	A/Uganda/6099/2018							GISAID	pb2	Uganda Virus Research Institute (uvri), National Influenza Center	Centers For Disease Control And Prevention
EPI1244465	h1n1pdm	A/Victoria/959/2017							GISAID	pb2	Who Collaborating Centre For Reference And Research On Influenza	Who Collaborating Centre For Reference And Research On Influenza
EPI1039664	h1n1pdm	A/Michigan/265/2017							GISAID	pb2	Michigan Department Of Community Health	Centers For Disease Control And Prevention
EPI1139392	h1n1pdm	A/England/92/2017							GISAID	pb2	Microbiology Services Colindale, Public Health England	Microbiology Services Colindale, Public Health England
EPI1099383	h1n1pdm	A/Michigan/297/2017							GISAID	pb2	Michigan Department Of Community Health	Centers For Disease Control And Prevention
EPI1316303	h1n1pdm	A/SouthAfrica/R10079/2018							GISAID	pb2	National Institute For Communicable Disease	Centers For Disease Control And Prevention
EPI1181938	h1n1pdm	A/Albania/7956/2018							GISAID	pb2	Institute Of Public Health	Centers For Disease Control And Prevention
EPI1233368	h1n1pdm	A/Linkoping/12/2018							GISAID	pb2		Public Health Agency Of Sweden
EPI1277987	h1n1pdm	A/Bolivia/118/2018							GISAID	pb2	Instituto Nacional De Laboratoriosde Salud (inlasa)	Centers For Disease Control And Prevention
EPI1255591	h1n1pdm	A/Bolivia/290/2018							GISAID	pb2	Cenetrop	Centers For Disease Control And Prevention
EPI1186061	h1n1pdm	A/Wisconsin/52/2018							GISAID	pb2	Wisconsin State Laboratory Of Hygiene	Centers For Disease Control And Prevention
EPI1313904	h1n1pdm	A/DominicanRepublic/324/2018							GISAID	pb2	Laboratorio Nacional De Salud Publica Dr. Defillo	Centers For Disease Control And Prevention
EPI1204803	h1n1pdm	A/England/80780404/2018							GISAID	pb2	Microbiology Services Colindale, Public Health England	Microbiology Services Colindale, Public Health England
EPI1238991	h1n1pdm	A/Macedonia/246/2018							GISAID	pb2	Institute Of Public Health (macedonia)	Centers For Disease Control And Prevention
EPI1227758	h1n1pdm	A/Macedonia/256/2018							GISAID	pb2	Institute Of Public Health (macedonia)	Centers For Disease Control And Prevention
EPI1124280	h1n1pdm	A/Arizona/64/2017							GISAID	pb2	Arizona Department Of Health Services	Centers For Disease Control And Prevention
EPI1193187	h1n1pdm	A/Cardiff/4341/2017							GISAID	pb2	Public Health Wales Microbiology	Public Health Wales Microbiology
EPI1345514	h1n1pdm	A/Guangdong/GLW/2018							GISAID	pb2	State Key Laboratory Of Reipiratory Disease (guangzhou Medical University)	Guangzhou Institute Of Respiratory Diseases (gird)
EPI1316334	h1n1pdm	A/SouthAfrica/R10451/2018							GISAID	pb2	National Institute For Communicable Disease	Centers For Disease Control And Prevention
EPI1665300	h1n1pdm	A/Fiji/27/2019							GISAID	pb2	National Centre For Scientific Services For Virology And Vector Borne Diseases	Who Collaborating Centre For Reference And Research On Influenza
EPI1175795	h1n1pdm	A/Maldives/1496/2017							GISAID	pb2	Ministry Of Health	Centers For Disease Control And Prevention
EPI1420606	h1n1pdm	A/Nigeria/3579/2018							GISAID	pb2	National Influenza Reference Laboratory	Centers For Disease Control And Prevention
EPI1437888	h1n1pdm	A/Nigeria/3595/2018							GISAID	pb2	National Influenza Reference Laboratory	Centers For Disease Control And Prevention
EPI1420614	h1n1pdm	A/Nigeria/3556/2018							GISAID	pb2	National Influenza Reference Laboratory	Centers For Disease Control And Prevention
EPI1266626	h1n1pdm	A/HongKong/1098/2018							GISAID	pb2	Government Virus Unit	Centers For Disease Control And Prevention
EPI1385294	h1n1pdm	A/HongKong/3063/2018							GISAID	pb2	Hong Kong Department Of Health	Centers For Disease Control And Prevention
EPI1345251	h1n1pdm	A/Maine/38/2018							GISAID	pb2	Maine Health And Environmental Testing Laboratory	Centers For Disease Control And Prevention
EPI1329700	h1n1pdm	A/AbuDhabi/135/2018							GISAID	pb2	Shaikh Khalifa Medical City	Centers For Disease Control And Prevention
EPI1373118	h1n1pdm	A/Colombia/2898/2019							GISAID	pb2	Instituto Nacional De Salud De Columbia	Centers For Disease Control And Prevention
EPI1665292	h1n1pdm	A/Fiji/24/2019							GISAID	pb2	National Centre For Scientific Services For Virology And Vector Borne Diseases	Who Collaborating Centre For Reference And Research On Influenza
EPI1505594	h1n1pdm	A/Brunei/5/2019							GISAID	pb2	R.i.p.a.s. Hospital, Department Of Laboratory Services	Who Collaborating Centre For Reference And Research On Influenza
EPI1665276	h1n1pdm	A/Brunei/27/2019							GISAID	pb2	R.i.p.a.s. Hospital, Department Of Laboratory Services	Who Collaborating Centre For Reference And Research On Influenza
EPI1485297	h1n1pdm	A/Lao/2014/2018							GISAID	pb2	National Center For Laboratory And Epidemiology	Centers For Disease Control And Prevention
EPI1357343	h1n1pdm	A/Kuwait/6371/2018							GISAID	pb2	Public Health Laboratory, Virology Unit	Centers For Disease Control And Prevention
EPI1588949	h1n1pdm	A/CostaRica/8104/2019							GISAID	pb2	Laboratorio Nacional De Influenza	Centers For Disease Control And Prevention
EPI1588131	h1n1pdm	A/CostaRica/6917/2019							GISAID	pb2	Laboratorio Nacional De Influenza	Centers For Disease Control And Prevention
EPI1805658	h1n1pdm	A/CostaRica/4734/2020							GISAID	pb2	Laboratorio Nacional De Influenza	Centers For Disease Control And Prevention
EPI1644648	h1n1pdm	A/Maryland/42/2019							GISAID	pb2	Maryland Department Of Health And Mental Hygiene	Centers For Disease Control And Prevention
EPI1588901	h1n1pdm	A/CostaRica/7318/2019							GISAID	pb2	Laboratorio Nacional De Influenza	Centers For Disease Control And Prevention
EPI1684612	h1n1pdm	A/Colombia/7389/2019							GISAID	pb2	Instituto Nacional De Salud De Columbia	Centers For Disease Control And Prevention
EPI1636736	h1n1pdm	A/Abudhabi/60/2019							GISAID	pb2	Shaikh Khalifa Medical City	Centers For Disease Control And Prevention
EPI1609809	h1n1pdm	A/Hawaii/68/2019							GISAID	pb2	State Of Hawaii Department Of Health	Centers For Disease Control And Prevention
EPI1448827	h1n1pdm	A/Iowa/33/2019							GISAID	pb2	Iowa State Hygienic Laboratory	Centers For Disease Control And Prevention
EPI1607303	h1n1pdm	A/Cardigan/131/2019							GISAID	pb2	Public Health Wales Microbiology Cardiff	Public Health Wales Microbiology Cardiff
EPI1807515	h1n1pdm	A/Iowa/22/2020							GISAID	pb2	Iowa State Hygienic Laboratory	Centers For Disease Control And Prevention
EPI1840351	h1n1pdm	A/Iowa/23/2020							GISAID	pb2	Iowa State Hygienic Laboratory	Centers For Disease Control And Prevention
EPI1597532	h1n1pdm	A/MogiDasCruzes/1218859-IAL/2019							GISAID	pb2	Instituto Adolfo Lutz	Centers For Disease Control And Prevention
EPI1717805	h1n1pdm	A/SantaCatarina/1168/2019							GISAID	pb2	Instituto Oswaldo Cruz Fiocruz Laboratory Of Respiratory Viruses And Measles (lvrs)	Centers For Disease Control And Prevention
EPI1630212	h1n1pdm	A/Karlstad/3/2019							GISAID	pb2	Klinisk Mikrobiologi, Centralsjukhuset Karlstad	Public Health Agency Of Sweden
EPI1181760	h1n1pdm	A/Virginia/5/2018							GISAID	pb2	Virginia Division Of Consolidated Laboratories	Centers For Disease Control And Prevention
EPI1252889	h1n1pdm	A/Osaka-C/10/2018							GISAID	pb2	Osaka City Institute Of Public Health And Environmental Sciences	National Institute Of Infectious Diseases (niid)
EPI1310974	h1n1pdm	A/Phetchaburi/1136/2018							GISAID	pb2	Who National Influenza Centre, National Institute Of Medical Research (nimr)	Centers For Disease Control And Prevention
EPI1357295	h1n1pdm	A/Bulgaria/1381/2018							GISAID	pb2	National Influenza Laboratory, Natl. Center Of Inf. & Parasitic Dis	Centers For Disease Control And Prevention
EPI1319839	h1n1pdm	A/Cardiff/6094/2018							GISAID	pb2	Public Health Wales Microbiology	Public Health Wales Microbiology
EPI1186227	h1n1pdm	A/Guyane/4/2018							GISAID	pb2	National Influenza Center French Guiana And French Indies	Centers For Disease Control And Prevention
EPI1107391	h1n1pdm	A/HongKong/4791/2017							GISAID	pb2	Government Virus Unit	Centers For Disease Control And Prevention
EPI1085330	h1n1pdm	A/Wisconsin/325/2017							GISAID	pb2	Wisconsin State Laboratory Of Hygiene	Centers For Disease Control And Prevention
EPI1078457	h1n1pdm	A/California/73/2017							GISAID	pb2	California Department Of Health Services	Centers For Disease Control And Prevention
EPI1078371	h1n1pdm	A/California/70/2017							GISAID	pb2	California Department Of Health Services	Centers For Disease Control And Prevention
EPI1047352	h1n1pdm	A/Michigan/272/2017							GISAID	pb2	Michigan Department Of Community Health	Centers For Disease Control And Prevention
EPI1318300	h1n1pdm	A/Pakistan/1127/2018							GISAID	pb2	National Institute Of Health	Centers For Disease Control And Prevention
EPI1141158	h1n1pdm	A/Pakistan/317/2017							GISAID	pb2	National Institute Of Health	Centers For Disease Control And Prevention
EPI1182020	h1n1pdm	A/Ecuador/533/2017							GISAID	pb2	Inspi	Centers For Disease Control And Prevention
EPI1099425	h1n1pdm	A/Oman/5276/2017							GISAID	pb2	Central Public Health Laboratory, Ministry Of Health	Centers For Disease Control And Prevention
EPI1280220	h1n1pdm	A/Petropavlovsk-Kamchatski/RII-3465S/2018							GISAID	pb2		Who National Influenza Centre Russian Federation
EPI1280228	h1n1pdm	A/Petropavlovsk-Kamchatski/RII-3466S/2018							GISAID	pb2		Who National Influenza Centre Russian Federation
EPI1313856	h1n1pdm	A/DominicanRepublic/228/2018							GISAID	pb2	Laboratorio Nacional De Salud Publica Dr. Defillo	Centers For Disease Control And Prevention
EPI1312547	h1n1pdm	A/Guatemala/323/2018							GISAID	pb2	Laboratorio Nacional De Salud Guatemala	Centers For Disease Control And Prevention
EPI1314012	h1n1pdm	A/Brazil/4449/2018							GISAID	pb2	Instituto Adolfo Lutz	Centers For Disease Control And Prevention
EPI1088714	h1n1pdm	A/Oman/4775/2017							GISAID	pb2	Central Public Health Laboratory, Ministry Of Health	Centers For Disease Control And Prevention
EPI1112513	h1n1pdm	A/England/69/2017							GISAID	pb2	Microbiology Services Colindale, Public Health England	Microbiology Services Colindale, Public Health England
EPI1249407	h1n1pdm	A/Lao/220/2018							GISAID	pb2	National Center For Laboratory And Epidemiology	Centers For Disease Control And Prevention
EPI1180257	h1n1pdm	A/AbuDhabi/197/2017							GISAID	pb2	Shaikh Khalifa Medical City	Centers For Disease Control And Prevention
EPI1180161	h1n1pdm	A/AbuDhabi/178/2017							GISAID	pb2	Shaikh Khalifa Medical City	Centers For Disease Control And Prevention
EPI1338113	h1n1pdm	A/Belize/731/2018							GISAID	pb2	Central Medical Laboratory	Centers For Disease Control And Prevention
EPI1164513	h1n1pdm	A/Lao/3795/2017							GISAID	pb2	National Center For Laboratory And Epidemiology	Centers For Disease Control And Prevention
EPI1252921	h1n1pdm	A/Hiroshima-C/4/2018							GISAID	pb2	Hiroshima City Institute Of Public Health	National Institute Of Infectious Diseases (niid)
EPI1252905	h1n1pdm	A/Hiroshima-C/2/2018							GISAID	pb2	Hiroshima City Institute Of Public Health	National Institute Of Infectious Diseases (niid)
EPI1320475	h1n1pdm	A/Lao/1027/2018							GISAID	pb2	National Center For Laboratory And Epidemiology	Centers For Disease Control And Prevention
EPI1485305	h1n1pdm	A/Lao/1995/2018							GISAID	pb2	National Center For Laboratory And Epidemiology	Centers For Disease Control And Prevention
EPI1488304	h1n1pdm	A/Lao/3752/2018							GISAID	pb2	National Center For Laboratory And Epidemiology	Centers For Disease Control And Prevention
EPI1488336	h1n1pdm	A/Lao/2834/2018							GISAID	pb2	National Center For Laboratory And Epidemiology	Centers For Disease Control And Prevention
EPI1393811	h1n1pdm	A/Lao/F220/2019							GISAID	pb2	National Center For Laboratory And Epidemiology	National Institute Of Infectious Diseases (niid)
EPI1256844	h1n1pdm	A/AbuDhabi/40/2018							GISAID	pb2	Shaikh Khalifa Medical City	Centers For Disease Control And Prevention
EPI1318577	h1n1pdm	A/Alabama/33/2018							GISAID	pb2	Adph Bureau Of Clinical Laboratories	Centers For Disease Control And Prevention
EPI1313832	h1n1pdm	A/DominicanRepublic/227/2018							GISAID	pb2	Laboratorio Nacional De Salud Publica Dr. Defillo	Centers For Disease Control And Prevention
EPI1312595	h1n1pdm	A/DominicanRepublic/390/2018							GISAID	pb2	Laboratorio Nacional De Salud Publica Dr. Defillo	Centers For Disease Control And Prevention
EPI1316422	h1n1pdm	A/Suriname/288/2018							GISAID	pb2	Institute For Biomedical Sciences	Centers For Disease Control And Prevention
EPI1280108	h1n1pdm	A/Syktyvkar/RII-4615S/2018							GISAID	pb2		Who National Influenza Centre Russian Federation
EPI1480024	h1n1pdm	A/Congo/57/2019							GISAID	pb2	Inrb Service De Virologie	Centers For Disease Control And Prevention
EPI1179897	h1n1pdm	A/AbuDhabi/20/2017							GISAID	pb2	Shaikh Khalifa Medical City	Centers For Disease Control And Prevention
EPI1246408	h1n1pdm	A/Kazakhstan/410/2018							GISAID	pb2	Csee	Centers For Disease Control And Prevention
EPI1408335	h1n1pdm	A/Kazakhstan/9/2018							GISAID	pb2	National Reference Laboratory	Centers For Disease Control And Prevention
EPI1497777	h1n1pdm	A/Kazakhstan/18/2019							GISAID	pb2	National Reference Laboratory	Centers For Disease Control And Prevention
EPI1408327	h1n1pdm	A/Kazakhstan/62/2018							GISAID	pb2	National Reference Laboratory	Centers For Disease Control And Prevention
EPI1408300	h1n1pdm	A/Kazakhstan/66/2018							GISAID	pb2	National Reference Laboratory	Centers For Disease Control And Prevention
EPI1357311	h1n1pdm	A/Bulgaria/1463/2018							GISAID	pb2	National Influenza Laboratory, Natl. Center Of Inf. & Parasitic Dis	Centers For Disease Control And Prevention
EPI1383948	h1n1pdm	A/Kanagawa/88/2018							GISAID	pb2	Kanagawa Prefectural Institute Of Public Health	National Institute Of Infectious Diseases (niid)
EPI1383972	h1n1pdm	A/Yokohama/162/2018							GISAID	pb2	Yokohama City Institute Of Public Health.	National Institute Of Infectious Diseases (niid)
EPI1383940	h1n1pdm	A/Kanagawa/86/2018							GISAID	pb2	Kanagawa Prefectural Institute Of Public Health	National Institute Of Infectious Diseases (niid)
EPI1557921	h1n1pdm	A/Guatemala/87/2019							GISAID	pb2	Laboratorio Nacional De Salud Guatemala	Centers For Disease Control And Prevention
EPI1597540	h1n1pdm	A/Florida/95/2019							GISAID	pb2	Florida Department Of Health Tampa	Centers For Disease Control And Prevention
EPI1628182	h1n1pdm	A/Guatemala/470/2019							GISAID	pb2	Laboratorio Nacional De Salud Guatemala	Centers For Disease Control And Prevention
EPI1684211	h1n1pdm	A/Colombia/7398/2019							GISAID	pb2	Instituto Nacional De Salud De Columbia	Centers For Disease Control And Prevention
EPI1692859	h1n1pdm	A/Louisiana/1/2020							GISAID	pb2	Louisiana Department Of Health And Hospitals	Centers For Disease Control And Prevention
EPI1703271	h1n1pdm	A/Dnipropetrovsk/382/2019							GISAID	pb2	Institute Of Epidemiology And Infectious Diseases Ams Of Ukraine	Centers For Disease Control And Prevention
EPI1267831	h1n1pdm	A/Dundgovi/1639/2018							GISAID	pb2	National Center For Communicable Diseases	Centers For Disease Control And Prevention
EPI1197980	h1n1pdm	A/HongKong/4978/2017							GISAID	pb2	Government Virus Unit	Centers For Disease Control And Prevention
EPI1271154	h1n1pdm	A/Ulaanbaatar/527/2018							GISAID	pb2	National Center For Communicable Diseases	Centers For Disease Control And Prevention
EPI1210957	h1n1pdm	A/Cambodia/1095/2017							GISAID	pb2	National Public Health Laboratory	Centers For Disease Control And Prevention
EPI1246186	h1n1pdm	A/Minnesota/34/2018							GISAID	pb2	Minnesota Department Of Health	Centers For Disease Control And Prevention
EPI1146901	h1n1pdm	A/Georgia/32/2017							GISAID	pb2	Georgia Public Health Laboratory	Centers For Disease Control And Prevention
EPI1202036	h1n1pdm	A/NewJersey/13/2018							GISAID	pb2	New Jersey Department Of Health & Senior Services	Centers For Disease Control And Prevention
EPI1130344	h1n1pdm	A/Louisiana/62/2017							GISAID	pb2	Louisiana Department Of Health And Hospitals	Centers For Disease Control And Prevention
EPI1316248	h1n1pdm	A/SouthAfrica/R09409/2018							GISAID	pb2	National Institute For Communicable Disease	Centers For Disease Control And Prevention
EPI1316272	h1n1pdm	A/SouthAfrica/R09313/2018							GISAID	pb2	National Institute For Communicable Disease	Centers For Disease Control And Prevention
EPI1266530	h1n1pdm	A/HongKong/1128/2018							GISAID	pb2	Government Virus Unit	Centers For Disease Control And Prevention
EPI1210965	h1n1pdm	A/Cambodia/1161/2017							GISAID	pb2	National Public Health Laboratory	Centers For Disease Control And Prevention
EPI1282463	h1n1pdm	A/Bolivia/2029/2018							GISAID	pb2	Instituto Nacional De Laboratoriosde Salud (inlasa)	Centers For Disease Control And Prevention
EPI1282206	h1n1pdm	A/Bolivia/2139/2018							GISAID	pb2	Instituto Nacional De Laboratoriosde Salud (inlasa)	Centers For Disease Control And Prevention
EPI1282273	h1n1pdm	A/Bolivia/1696/2018							GISAID	pb2	Instituto Nacional De Laboratoriosde Salud (inlasa)	Centers For Disease Control And Prevention
EPI1282214	h1n1pdm	A/Bolivia/2522/2018							GISAID	pb2	Instituto Nacional De Laboratoriosde Salud (inlasa)	Centers For Disease Control And Prevention
EPI1448756	h1n1pdm	A/Bolivia/4088/2018							GISAID	pb2	Instituto Nacional De Laboratoriosde Salud (inlasa)	Centers For Disease Control And Prevention
EPI1145426	h1n1pdm	A/Singapore/GP2298/2017							GISAID	pb2	Ministry Of Health, Singapore	Ministry Of Health, Singapore
EPI1107415	h1n1pdm	A/HongKong/4820/2017							GISAID	pb2	Government Virus Unit	Centers For Disease Control And Prevention
EPI1181958	h1n1pdm	A/Ecuador/271/2018							GISAID	pb2	Inspi	Centers For Disease Control And Prevention
EPI1099360	h1n1pdm	A/Delaware/36/2017							GISAID	pb2	Delaware Public Health Lab	Centers For Disease Control And Prevention
EPI1266967	h1n1pdm	A/Peru/7118/2018							GISAID	pb2	Us Namru 6	Centers For Disease Control And Prevention
EPI1181346	h1n1pdm	A/Ecuador/32/2018							GISAID	pb2	Inspi	Centers For Disease Control And Prevention
EPI1546269	h1n1pdm	A/Paraguay/1029/2019							GISAID	pb2	Central Laboratory Of Public Health	Centers For Disease Control And Prevention
EPI1312388	h1n1pdm	A/Argentina/13782/2018							GISAID	pb2	Cemic University Hospital	Centers For Disease Control And Prevention
EPI1277851	h1n1pdm	A/Venezuela/4/2018							GISAID	pb2	Instituto Nacional De Higiene "rafael Rangel"	Centers For Disease Control And Prevention
EPI1245788	h1n1pdm	A/Colombia/7886/2018							GISAID	pb2	Instituto Nacional De Salud De Columbia	Centers For Disease Control And Prevention
EPI1392784	h1n1pdm	A/PuertoMontt/87367/2018							GISAID	pb2	Instituto De Salud Publica De Chile	Instituto De Salud Publica De Chile
EPI1385445	h1n1pdm	A/Colombia/2259/2018							GISAID	pb2	Instituto Nacional De Salud De Columbia	Centers For Disease Control And Prevention
EPI1408156	h1n1pdm	A/Ecuador/815/2018							GISAID	pb2	Inspi	Centers For Disease Control And Prevention
EPI1282592	h1n1pdm	A/Argentina/224/2018							GISAID	pb2	Instituto Nacional De Enfermedades Infecciosas	Centers For Disease Control And Prevention
EPI1316438	h1n1pdm	A/Bolivia/1912/2018							GISAID	pb2	Cenetrop	Centers For Disease Control And Prevention
EPI1392722	h1n1pdm	A/PuntaArenas/79256/2018							GISAID	pb2	Instituto De Salud Publica De Chile	Instituto De Salud Publica De Chile
EPI1060160	h1n1pdm	A/NewMexico/19/2017							GISAID	pb2	New Mexico Department Of Health	Centers For Disease Control And Prevention
EPI1244960	h1n1pdm	A/Kanagawa/231/2017							GISAID	pb2	Kanagawa Prefectural Institute Of Public Health	National Institute Of Infectious Diseases (niid)
EPI1164545	h1n1pdm	A/Tanzania/1177/2018							GISAID	pb2	National Influenza Lab	Centers For Disease Control And Prevention
EPI1164537	h1n1pdm	A/Tanzania/1175/2018							GISAID	pb2	National Influenza Lab	Centers For Disease Control And Prevention
EPI1202144	h1n1pdm	A/HongKong/4987/2017							GISAID	pb2	Government Virus Unit	Centers For Disease Control And Prevention
EPI1206971	h1n1pdm	A/Idaho/7/2018							GISAID	pb2	State Of Idaho Bureau Of Laboratories	Centers For Disease Control And Prevention
EPI1310750	h1n1pdm	A/Louisiana/19/2018							GISAID	pb2	Louisiana Department Of Health And Hospitals	Centers For Disease Control And Prevention
EPI1312674	h1n1pdm	A/Argentina/13764/2018							GISAID	pb2	Cemic University Hospital	Centers For Disease Control And Prevention
EPI1312403	h1n1pdm	A/Guatemala/382/2018							GISAID	pb2	Laboratorio Nacional De Salud Guatemala	Centers For Disease Control And Prevention
EPI1314303	h1n1pdm	A/Michigan/392/2018							GISAID	pb2	Michigan Department Of Community Health	Centers For Disease Control And Prevention
EPI1267194	h1n1pdm	A/Uganda/6100/2018							GISAID	pb2	Uganda Virus Research Institute (uvri), National Influenza Center	Centers For Disease Control And Prevention
EPI1267162	h1n1pdm	A/Uganda/6675/2018							GISAID	pb2	Uganda Virus Research Institute (uvri), National Influenza Center	Centers For Disease Control And Prevention
EPI1382615	h1n1pdm	A/HongKong/99/2019							GISAID	pb2	Government Virus Unit	Centers For Disease Control And Prevention
EPI1266775	h1n1pdm	A/Kenya/112/2018							GISAID	pb2	Cdc Kenya	Centers For Disease Control And Prevention
EPI1210989	h1n1pdm	A/Kazakhstan/17/2018							GISAID	pb2	Csee	Centers For Disease Control And Prevention
EPI1246424	h1n1pdm	A/Kazakhstan/581/2018							GISAID	pb2	Csee	Centers For Disease Control And Prevention
EPI1227774	h1n1pdm	A/Macedonia/283/2018							GISAID	pb2	Institute Of Public Health (macedonia)	Centers For Disease Control And Prevention
EPI1385302	h1n1pdm	A/HongKong/2272/2018							GISAID	pb2	Hong Kong Department Of Health	Centers For Disease Control And Prevention
EPI1497051	h1n1pdm	A/Lao/620/2019							GISAID	pb2	National Center For Laboratory And Epidemiology	Centers For Disease Control And Prevention
EPI1326116	h1n1pdm	A/Maldives/369/2018							GISAID	pb2	Ministry Of Health	Centers For Disease Control And Prevention
EPI1238851	h1n1pdm	A/Oman/1968/2018							GISAID	pb2	Central Public Health Laboratory, Ministry Of Health	Centers For Disease Control And Prevention
EPI1245978	h1n1pdm	A/Oman/1969/2018							GISAID	pb2	Central Public Health Laboratory, Ministry Of Health	Centers For Disease Control And Prevention
EPI1313824	h1n1pdm	A/Bangladesh/256/2018							GISAID	pb2	Institute Of Epidemiology Disease Control And Research (iedcr) & Bangladesh National Influenza Centre (nic)	Centers For Disease Control And Prevention
EPI1313690	h1n1pdm	A/Bangladesh/254/2018							GISAID	pb2	Institute Of Epidemiology Disease Control And Research (iedcr) & Bangladesh National Influenza Centre (nic)	Centers For Disease Control And Prevention
EPI1313698	h1n1pdm	A/Bangladesh/253/2018							GISAID	pb2	Institute Of Epidemiology Disease Control And Research (iedcr) & Bangladesh National Influenza Centre (nic)	Centers For Disease Control And Prevention
EPI1363359	h1n1pdm	A/Santiago/106364/2018							GISAID	pb2	Instituto De Salud Publica De Chile	Centers For Disease Control And Prevention
EPI1314196	h1n1pdm	A/Bangladesh/528/2018							GISAID	pb2	Institute Of Epidemiology Disease Control And Research (iedcr) & Bangladesh National Influenza Centre (nic)	Centers For Disease Control And Prevention
EPI1333138	h1n1pdm	A/Bangladesh/237/2018							GISAID	pb2	Institute Of Epidemiology Disease Control And Research (iedcr) & Bangladesh National Influenza Centre (nic)	Centers For Disease Control And Prevention
EPI1314122	h1n1pdm	A/Bangladesh/205/2018							GISAID	pb2	Institute Of Epidemiology Disease Control And Research (iedcr) & Bangladesh National Influenza Centre (nic)	Centers For Disease Control And Prevention
EPI1314004	h1n1pdm	A/Bangladesh/510/2018							GISAID	pb2	Institute Of Epidemiology Disease Control And Research (iedcr) & Bangladesh National Influenza Centre (nic)	Centers For Disease Control And Prevention
EPI1332881	h1n1pdm	A/Bangladesh/4009/2018							GISAID	pb2	Institute Of Epidemiology Disease Control And Research (iedcr) & Bangladesh National Influenza Centre (nic)	Centers For Disease Control And Prevention
EPI1358904	h1n1pdm	A/Newcastle/85/2018							GISAID	pb2	John Hunter Hospital	Who Collaborating Centre For Reference And Research On Influenza
EPI1363583	h1n1pdm	A/Bahrain/525/2018							GISAID	pb2	Ministry Of Health Bahrain	Centers For Disease Control And Prevention
EPI1408187	h1n1pdm	A/Mali/241/2018							GISAID	pb2	Nic Lab Cvd Mali	Centers For Disease Control And Prevention
EPI1329676	h1n1pdm	A/AbuDhabi/108/2018							GISAID	pb2	Shaikh Khalifa Medical City	Centers For Disease Control And Prevention
EPI1332895	h1n1pdm	A/Bangladesh/3013/2018							GISAID	pb2	Institute Of Epidemiology Disease Control And Research (iedcr) & Bangladesh National Influenza Centre (nic)	Centers For Disease Control And Prevention
EPI1333178	h1n1pdm	A/Bangladesh/1502/2018							GISAID	pb2	Institute Of Epidemiology Disease Control And Research (iedcr) & Bangladesh National Influenza Centre (nic)	Centers For Disease Control And Prevention
EPI1333043	h1n1pdm	A/Bangladesh/243/2018							GISAID	pb2	Institute Of Epidemiology Disease Control And Research (iedcr) & Bangladesh National Influenza Centre (nic)	Centers For Disease Control And Prevention
EPI1314028	h1n1pdm	A/Bangladesh/979/2018							GISAID	pb2	Institute Of Epidemiology Disease Control And Research (iedcr) & Bangladesh National Influenza Centre (nic)	Centers For Disease Control And Prevention
EPI1310021	h1n1pdm	A/Stockholm/19/2018							GISAID	pb2		Public Health Agency Of Sweden
EPI1139168	h1n1pdm	A/England/75/2017							GISAID	pb2	Microbiology Services Colindale, Public Health England	Microbiology Services Colindale, Public Health England
EPI1181720	h1n1pdm	A/Cambodia/905/2017							GISAID	pb2	National Public Health Laboratory	Centers For Disease Control And Prevention
EPI1105333	h1n1pdm	A/Trinidad/2176/2017							GISAID	pb2	Caribbean Epidemiology Center	Centers For Disease Control And Prevention
EPI1312706	h1n1pdm	A/DominicanRepublic/487/2018							GISAID	pb2	Laboratorio Nacional De Salud Publica Dr. Defillo	Centers For Disease Control And Prevention
EPI1313935	h1n1pdm	A/DominicanRepublic/514/2018							GISAID	pb2	Laboratorio Nacional De Salud Publica Dr. Defillo	Centers For Disease Control And Prevention
EPI1331051	h1n1pdm	A/Netherlands/10599/2018							GISAID	pb2	National Institute For Public Health And The Environment (rivm)	National Institute For Public Health And The Environment (rivm)
EPI1313840	h1n1pdm	A/BurkinaFaso/954/2018							GISAID	pb2	Irss	Centers For Disease Control And Prevention
EPI1488556	h1n1pdm	A/Togo/210/2019							GISAID	pb2	Institute National D'hygiene	Centers For Disease Control And Prevention
EPI1490503	h1n1pdm	A/Togo/395/2019							GISAID	pb2	Institute National D'hygiene	Centers For Disease Control And Prevention
EPI1313816	h1n1pdm	A/Nigeria/3406/2018							GISAID	pb2	National Influenza Reference Laboratory	Centers For Disease Control And Prevention
EPI1245914	h1n1pdm	A/Niger/5634/2017							GISAID	pb2	Centre De Recherche Medicale Et Sanitaire (cermes)	Centers For Disease Control And Prevention
EPI1186157	h1n1pdm	A/Guyane/355/2017							GISAID	pb2	National Influenza Center French Guiana And French Indies	Centers For Disease Control And Prevention
EPI1259366	h1n1pdm	A/Bahrain/362/2018							GISAID	pb2	Ministry Of Health Bahrain	Centers For Disease Control And Prevention
EPI1316184	h1n1pdm	A/Bahrain/384/2018							GISAID	pb2	Ministry Of Health Bahrain	Centers For Disease Control And Prevention
EPI1311884	h1n1pdm	A/Bahrain/381/2018							GISAID	pb2	Ministry Of Health Bahrain	Centers For Disease Control And Prevention
EPI1112385	h1n1pdm	A/England/62/2017							GISAID	pb2	Microbiology Services Colindale, Public Health England	Microbiology Services Colindale, Public Health England
EPI1112369	h1n1pdm	A/England/60/2017							GISAID	pb2	Microbiology Services Colindale, Public Health England	Microbiology Services Colindale, Public Health England
EPI1164529	h1n1pdm	A/Tanzania/1176/2018							GISAID	pb2	National Influenza Lab	Centers For Disease Control And Prevention
EPI1078472	h1n1pdm	A/Brazil/5026/2017							GISAID	pb2	Instituto Adolfo Lutz	Centers For Disease Control And Prevention
EPI1088722	h1n1pdm	A/Oman/4928/2017							GISAID	pb2	Central Public Health Laboratory, Ministry Of Health	Centers For Disease Control And Prevention
EPI1271216	h1n1pdm	A/Mozambique/918/2018							GISAID	pb2	Laboratório De Isolamento Viral	Centers For Disease Control And Prevention
EPI1274313	h1n1pdm	A/Guyane/527/2018							GISAID	pb2	National Influenza Center French Guiana And French Indies	Centers For Disease Control And Prevention
EPI1313754	h1n1pdm	A/BurkinaFaso/865/2018							GISAID	pb2	Irss	Centers For Disease Control And Prevention
EPI1313682	h1n1pdm	A/BurkinaFaso/835/2018							GISAID	pb2	Irss	Centers For Disease Control And Prevention
EPI1233360	h1n1pdm	A/Linkoping/11/2018							GISAID	pb2		Public Health Agency Of Sweden
EPI1310013	h1n1pdm	A/Kalmar/1/2018							GISAID	pb2		Public Health Agency Of Sweden
EPI1277974	h1n1pdm	A/Bolivia/171/2018							GISAID	pb2	Instituto Nacional De Laboratoriosde Salud (inlasa)	Centers For Disease Control And Prevention
EPI1271146	h1n1pdm	A/Serbia/6565/2018							GISAID	pb2	Institute Of Immunology And Virology Torlak	Centers For Disease Control And Prevention
EPI1385719	h1n1pdm	A/Afghanistan/7855/2018							GISAID	pb2	National Public Health Laboratory	Centers For Disease Control And Prevention
EPI1408203	h1n1pdm	A/Mali/121/2018							GISAID	pb2	Nic Lab Cvd Mali	Centers For Disease Control And Prevention
EPI1329684	h1n1pdm	A/AbuDhabi/105/2018							GISAID	pb2	Shaikh Khalifa Medical City	Centers For Disease Control And Prevention
EPI1349556	h1n1pdm	A/SierraLeone/130/2018							GISAID	pb2	Central Public Health Reference Laboratory	Centers For Disease Control And Prevention
EPI1312682	h1n1pdm	A/DominicanRepublic/493/2018							GISAID	pb2	Laboratorio Nacional De Salud Publica Dr. Defillo	Centers For Disease Control And Prevention
EPI1597684	h1n1pdm	A/LaranjalPaulista/859963-IAL/2019							GISAID	pb2	Instituto Adolfo Lutz	Centers For Disease Control And Prevention
EPI1597719	h1n1pdm	A/Americana/1164820-IAL/2019							GISAID	pb2	Instituto Adolfo Lutz	Centers For Disease Control And Prevention
EPI1382958	h1n1pdm	A/Iowa/12/2019							GISAID	pb2	Iowa State Hygienic Laboratory	Centers For Disease Control And Prevention
EPI1385318	h1n1pdm	A/Ecuador/7643/2019							GISAID	pb2	Inspi	Centers For Disease Control And Prevention
EPI1279660	h1n1pdm	A/Vladivostok/RII-4023S/2018							GISAID	pb2		Who National Influenza Centre Russian Federation
EPI1363383	h1n1pdm	A/Nonthaburi/96/2018							GISAID	pb2	Who National Influenza Centre, National Institute Of Medical Research (nimr)	Centers For Disease Control And Prevention
EPI1353473	h1n1pdm	A/Kanagawa/AC1807/2018							GISAID	pb2	National Institute Of Infectious Diseases (niid)	National Institute Of Infectious Diseases (niid)
EPI1357224	h1n1pdm	A/Bulgaria/13/2019							GISAID	pb2	National Influenza Laboratory, Natl. Center Of Inf. & Parasitic Dis	Centers For Disease Control And Prevention
EPI1444745	h1n1pdm	A/Mie/15/2019							GISAID	pb2	Mie Prefecture Health And Environment Research Institute	National Institute Of Infectious Diseases (niid)
EPI1444753	h1n1pdm	A/Mie/16/2019							GISAID	pb2	Mie Prefecture Health And Environment Research Institute	National Institute Of Infectious Diseases (niid)
EPI1444649	h1n1pdm	A/Kanagawa/IC1887/2019							GISAID	pb2	National Institute Of Infectious Diseases (niid)	National Institute Of Infectious Diseases (niid)
EPI1608910	h1n1pdm	A/Kanagawa/AC1849/2019							GISAID	pb2	National Institute Of Infectious Diseases (niid)	National Institute Of Infectious Diseases (niid)
EPI1326234	h1n1pdm	A/Stockholm/21/2018							GISAID	pb2	Public Health Agency Of Sweden	Public Health Agency Of Sweden
EPI1326305	h1n1pdm	A/Karlstad/1/2018							GISAID	pb2		Public Health Agency Of Sweden
EPI1314359	h1n1pdm	A/Iowa/59/2018							GISAID	pb2	Iowa State Hygienic Laboratory	Centers For Disease Control And Prevention
EPI1328036	h1n1pdm	A/Wisconsin/505/2018							GISAID	pb2	Wisconsin State Laboratory Of Hygiene	Centers For Disease Control And Prevention
EPI1343805	h1n1pdm	A/Nebraska/15/2018							GISAID	pb2	Nebraska Public Health Lab	Centers For Disease Control And Prevention
EPI1505693	h1n1pdm	A/Victoria/937/2019							GISAID	pb2	Royal Chidrens Hospital	Who Collaborating Centre For Reference And Research On Influenza
EPI1383033	h1n1pdm	A/Wisconsin/30/2019							GISAID	pb2	Wisconsin State Laboratory Of Hygiene	Centers For Disease Control And Prevention
EPI1427598	h1n1pdm	A/Wisconsin/384/2019							GISAID	pb2	Wisconsin State Laboratory Of Hygiene	Centers For Disease Control And Prevention
EPI1594928	h1n1pdm	A/Singapore/GP0506/2019							GISAID	pb2	Ministry Of Health, Singapore	Ministry Of Health, Singapore
EPI1546092	h1n1pdm	A/Bangladesh/2003/2019							GISAID	pb2	Icddr,b International Centre For Diarrhoeal Disease Research, Bangladesh	Centers For Disease Control And Prevention
EPI1496500	h1n1pdm	A/Bangladesh/9009/2019							GISAID	pb2	Institute Of Epidemiology Disease Control And Research (iedcr) & Bangladesh National Influenza Centre (nic)	Centers For Disease Control And Prevention
EPI1592638	h1n1pdm	A/Bangladesh/5/2019							GISAID	pb2	Icddr,b International Centre For Diarrhoeal Disease Research, Bangladesh	Centers For Disease Control And Prevention
EPI1496468	h1n1pdm	A/Bangladesh/9001/2019							GISAID	pb2	Institute Of Epidemiology Disease Control And Research (iedcr) & Bangladesh National Influenza Centre (nic)	Centers For Disease Control And Prevention
EPI1595469	h1n1pdm	A/Rennes/2147/2019							GISAID	pb2	Institut Pasteur	Institut Pasteur
EPI1547630	h1n1pdm	A/Bahrain/264/2019							GISAID	pb2	Ministry Of Health Bahrain	Centers For Disease Control And Prevention
EPI1479880	h1n1pdm	A/Oman/2377/2019							GISAID	pb2	Central Public Health Laboratory, Ministry Of Health	Centers For Disease Control And Prevention
EPI1597916	h1n1pdm	A/Singapore/NTF0039/2019							GISAID	pb2	Ministry Of Health, Singapore	Ministry Of Health, Singapore
EPI1597908	h1n1pdm	A/Singapore/NTF0037/2019							GISAID	pb2	Ministry Of Health, Singapore	Ministry Of Health, Singapore
EPI1626879	h1n1pdm	A/Singapore/TT0464/2019							GISAID	pb2	Ministry Of Health, Singapore	Ministry Of Health, Singapore
EPI1630507	h1n1pdm	A/Singapore/KK1878/2019							GISAID	pb2	Ministry Of Health, Singapore	Ministry Of Health, Singapore
EPI1449099	h1n1pdm	A/Kazakhstan/9/2019							GISAID	pb2	National Reference Laboratory	Centers For Disease Control And Prevention
EPI1479800	h1n1pdm	A/Tanzania/821/2019							GISAID	pb2	National Influenza Lab	Centers For Disease Control And Prevention
EPI1574007	h1n1pdm	A/Lopburi/2348/2019							GISAID	pb2	Who National Influenza Centre, National Institute Of Medical Research (nimr)	Centers For Disease Control And Prevention
EPI1382607	h1n1pdm	A/HongKong/105/2019							GISAID	pb2	Government Virus Unit	Centers For Disease Control And Prevention
EPI1665059	h1n1pdm	A/Victoria/2162/2019							GISAID	pb2	Alfred Hospital	Who Collaborating Centre For Reference And Research On Influenza
EPI1358896	h1n1pdm	A/Newcastle/78/2018							GISAID	pb2	John Hunter Hospital	Who Collaborating Centre For Reference And Research On Influenza
EPI1650446	h1n1pdm	A/Ecuador/236/2019							GISAID	pb2	Inspi	Centers For Disease Control And Prevention
EPI1507227	h1n1pdm	A/Bhutan/1058/2019							GISAID	pb2	Royal Centre For Disease Control	Centers For Disease Control And Prevention
EPI1507710	h1n1pdm	A/Suriname/586/2019							GISAID	pb2	Central Laboratory, Bureau Of Public Health	Centers For Disease Control And Prevention
EPI1507726	h1n1pdm	A/Suriname/618/2019							GISAID	pb2	Central Laboratory, Bureau Of Public Health	Centers For Disease Control And Prevention
EPI1557937	h1n1pdm	A/Uruguay/249/2019							GISAID	pb2	Departamento De Laboratorio De Salud Pública (dlsp)	Centers For Disease Control And Prevention
EPI1497132	h1n1pdm	A/Bhutan/860/2019							GISAID	pb2	Royal Centre For Disease Control	Centers For Disease Control And Prevention
EPI1665065	h1n1pdm	A/Victoria/2176/2019							GISAID	pb2	Alfred Hospital	Who Collaborating Centre For Reference And Research On Influenza
EPI1497981	h1n1pdm	A/Bhutan/1002/2019							GISAID	pb2	Royal Centre For Disease Control	Centers For Disease Control And Prevention
EPI1594968	h1n1pdm	A/Singapore/NUH0015/2019							GISAID	pb2	Ministry Of Health, Singapore	Ministry Of Health, Singapore
EPI1719801	h1n1pdm	A/Kuwait/5140/2019							GISAID	pb2	Public Health Laboratory, Virology Unit	Centers For Disease Control And Prevention
EPI1630578	h1n1pdm	A/Singapore/EN0620/2019							GISAID	pb2	Ministry Of Health, Singapore	Ministry Of Health, Singapore
EPI1588035	h1n1pdm	A/HongKong/3028/2019							GISAID	pb2	Government Virus Unit	Centers For Disease Control And Prevention
EPI1629937	h1n1pdm	A/Singapore/GP1776/2019							GISAID	pb2	Ministry Of Health, Singapore	Ministry Of Health, Singapore
EPI1630420	h1n1pdm	A/Singapore/EN0636/2019							GISAID	pb2	Ministry Of Health, Singapore	Ministry Of Health, Singapore
EPI1747644	h1n1pdm	A/StPetersburg/RII-3918S/2020							GISAID	pb2	Research Institute Of Influenza, Ministry Of Healthcare Of The Russian Federation	Who National Influenza Centre Russian Federation
EPI1765604	h1n1pdm	A/Lao/3043-1/2019							GISAID	pb2	National Center For Laboratory And Epidemiology	Centers For Disease Control And Prevention
EPI1756008	h1n1pdm	A/Guyane/132/2020							GISAID	pb2	National Influenza Center French Guiana And French Indies	Centers For Disease Control And Prevention
EPI1628528	h1n1pdm	A/Iowa/56/2019							GISAID	pb2	Iowa State Hygienic Laboratory	Centers For Disease Control And Prevention
EPI1738995	h1n1pdm	A/Suriname/1012/2019							GISAID	pb2	Central Laboratory, Bureau Of Public Health	Centers For Disease Control And Prevention
EPI1806302	h1n1pdm	A/Sergipe/13444/2020							GISAID	pb2	Instituto Oswaldo Cruz Fiocruz Laboratory Of Respiratory Viruses And Measles (lvrs)	Centers For Disease Control And Prevention
EPI1951494	h1n1pdm	A/Niger/8789/2021							GISAID	pb2	Centre De Recherche Medicale Et Sanitaire (cermes)	Centers For Disease Control And Prevention
EPI1885606	h1n1pdm	A/CoteDIvoire/1448/2021							GISAID	pb2	Pasteur Institut Of Côte D'ivoire	Centers For Disease Control And Prevention
EPI1885534	h1n1pdm	A/CoteDIvoire/1953/2021							GISAID	pb2	Pasteur Institut Of Côte D'ivoire	Centers For Disease Control And Prevention
EPI1806435	h1n1pdm	A/Bangladesh/113003/2020							GISAID	pb2	Icddr,b International Centre For Diarrhoeal Disease Research, Bangladesh	Centers For Disease Control And Prevention
EPI1661168	h1n1pdm	A/AbuDhabi/108/2019							GISAID	pb2	Shaikh Khalifa Medical City	Centers For Disease Control And Prevention
EPI1706337	h1n1pdm	A/Guam/10788/2019							GISAID	pb2	U.s. Air Force School Of Aerospace Medicine	U.s. Air Force School Of Aerospace Medicine
EPI1668051	h1n1pdm	A/SouthKorea/10338/2019							GISAID	pb2	U.s. Air Force School Of Aerospace Medicine	U.s. Air Force School Of Aerospace Medicine
EPI1840199	h1n1pdm	A/Lao/849/2020							GISAID	pb2	National Center For Laboratory And Epidemiology	Centers For Disease Control And Prevention
EPI1667991	h1n1pdm	A/SouthKorea/10330/2019							GISAID	pb2	U.s. Air Force School Of Aerospace Medicine	U.s. Air Force School Of Aerospace Medicine
EPI1686691	h1n1pdm	A/HongKong/4698/2019							GISAID	pb2	Government Virus Unit	Centers For Disease Control And Prevention
EPI1739155	h1n1pdm	A/Lao/3691/2019							GISAID	pb2	National Center For Laboratory And Epidemiology	Centers For Disease Control And Prevention
EPI1654200	h1n1pdm	A/Japan/9880/2019							GISAID	pb2	U.s. Air Force School Of Aerospace Medicine	U.s. Air Force School Of Aerospace Medicine
EPI1840271	h1n1pdm	A/Lao/603/2020							GISAID	pb2	National Center For Laboratory And Epidemiology	Centers For Disease Control And Prevention
EPI1812631	h1n1pdm	A/Bhutan/295/2020							GISAID	pb2	Royal Centre For Disease Control	Centers For Disease Control And Prevention
EPI1660068	h1n1pdm	A/Guam/10152/2019							GISAID	pb2	U.s. Air Force School Of Aerospace Medicine	U.s. Air Force School Of Aerospace Medicine
EPI1654137	h1n1pdm	A/Guam/9872/2019							GISAID	pb2	U.s. Air Force School Of Aerospace Medicine	U.s. Air Force School Of Aerospace Medicine
EPI1811910	h1n1pdm	A/Nigeria/4595/2020							GISAID	pb2	Ncdc Public Health Reference Laboratory	Centers For Disease Control And Prevention
EPI1619395	h1n1pdm	A/Nebraska/14/2019							GISAID	pb2	Nebraska Public Health Lab	Centers For Disease Control And Prevention
EPI1654114	h1n1pdm	A/Guam/9869/2019							GISAID	pb2	U.s. Air Force School Of Aerospace Medicine	U.s. Air Force School Of Aerospace Medicine
EPI1654160	h1n1pdm	A/Guam/9875/2019							GISAID	pb2	U.s. Air Force School Of Aerospace Medicine	U.s. Air Force School Of Aerospace Medicine
EPI1703170	h1n1pdm	A/Serbia/71/2020							GISAID	pb2	Institute Of Immunology And Virology Torlak	Centers For Disease Control And Prevention
EPI1812663	h1n1pdm	A/Bhutan/1618/2020							GISAID	pb2	Royal Centre For Disease Control	Centers For Disease Control And Prevention
EPI1812886	h1n1pdm	A/Bhutan/1639/2020							GISAID	pb2	Royal Centre For Disease Control	Centers For Disease Control And Prevention
EPI1630095	h1n1pdm	A/Singapore/KK2261/2019							GISAID	pb2	Ministry Of Health, Singapore	Ministry Of Health, Singapore
EPI1617980	h1n1pdm	A/Hawaii/70/2019							GISAID	pb2	State Of Hawaii Department Of Health	Centers For Disease Control And Prevention
EPI1650106	h1n1pdm	A/Philippines/1083/2019							GISAID	pb2	Research Institute For Tropical Medicine, Virology Department	Centers For Disease Control And Prevention
EPI1811966	h1n1pdm	A/Nigeria/4568/2020							GISAID	pb2	Ncdc Public Health Reference Laboratory	Centers For Disease Control And Prevention
EPI1686740	h1n1pdm	A/HongKong/4707/2019							GISAID	pb2	Government Virus Unit	Centers For Disease Control And Prevention
EPI1840223	h1n1pdm	A/Lao/580/2020							GISAID	pb2	National Center For Laboratory And Epidemiology	Centers For Disease Control And Prevention
EPI1853760	h1n1pdm	A/Niger/8247/2020							GISAID	pb2	Centre De Recherche Medicale Et Sanitaire (cermes)	Centers For Disease Control And Prevention
EPI1853689	h1n1pdm	A/Niger/8673/2020							GISAID	pb2	Centre De Recherche Medicale Et Sanitaire (cermes)	Centers For Disease Control And Prevention
EPI1951450	h1n1pdm	A/Niger/8965/2021							GISAID	pb2	Centre De Recherche Medicale Et Sanitaire (cermes)	Centers For Disease Control And Prevention
EPI1853728	h1n1pdm	A/Niger/8309/2020							GISAID	pb2	Centre De Recherche Medicale Et Sanitaire (cermes)	Centers For Disease Control And Prevention
EPI1853776	h1n1pdm	A/Niger/8677/2021							GISAID	pb2	Centre De Recherche Medicale Et Sanitaire (cermes)	Centers For Disease Control And Prevention
EPI1853713	h1n1pdm	A/Niger/8661/2020							GISAID	pb2	Centre De Recherche Medicale Et Sanitaire (cermes)	Centers For Disease Control And Prevention
EPI1853697	h1n1pdm	A/Niger/8315/2020							GISAID	pb2	Centre De Recherche Medicale Et Sanitaire (cermes)	Centers For Disease Control And Prevention
EPI1853736	h1n1pdm	A/Niger/8327/2020							GISAID	pb2	Centre De Recherche Medicale Et Sanitaire (cermes)	Centers For Disease Control And Prevention
EPI1842949	h1n1pdm	A/Togo/792/2020							GISAID	pb2	Institute National D'hygiene	Centers For Disease Control And Prevention
EPI1842956	h1n1pdm	A/Togo/805/2020							GISAID	pb2	Institute National D'hygiene	Centers For Disease Control And Prevention
EPI1842933	h1n1pdm	A/Togo/847/2020							GISAID	pb2	Institute National D'hygiene	Centers For Disease Control And Prevention
EPI1842861	h1n1pdm	A/Togo/837/2020							GISAID	pb2	Institute National D'hygiene	Centers For Disease Control And Prevention
EPI1842853	h1n1pdm	A/Togo/839/2020							GISAID	pb2	Institute National D'hygiene	Centers For Disease Control And Prevention
EPI1842833	h1n1pdm	A/Togo/845/2020							GISAID	pb2	Institute National D'hygiene	Centers For Disease Control And Prevention
EPI1842901	h1n1pdm	A/Togo/852/2020							GISAID	pb2	Institute National D'hygiene	Centers For Disease Control And Prevention
EPI1842941	h1n1pdm	A/Togo/858/2020							GISAID	pb2	Institute National D'hygiene	Centers For Disease Control And Prevention
EPI1842925	h1n1pdm	A/Togo/865/2020							GISAID	pb2	Institute National D'hygiene	Centers For Disease Control And Prevention
EPI1842909	h1n1pdm	A/Togo/864/2020							GISAID	pb2	Institute National D'hygiene	Centers For Disease Control And Prevention
EPI1842885	h1n1pdm	A/Togo/869/2020							GISAID	pb2	Institute National D'hygiene	Centers For Disease Control And Prevention
EPI1842845	h1n1pdm	A/Togo/878/2020							GISAID	pb2	Institute National D'hygiene	Centers For Disease Control And Prevention
EPI1842917	h1n1pdm	A/Togo/881/2020							GISAID	pb2	Institute National D'hygiene	Centers For Disease Control And Prevention
EPI1842877	h1n1pdm	A/Togo/905/2020							GISAID	pb2	Institute National D'hygiene	Centers For Disease Control And Prevention
EPI1852393	h1n1pdm	A/Nigeria/5072/2020							GISAID	pb2	Ncdc Public Health Reference Laboratory	Centers For Disease Control And Prevention
EPI1885518	h1n1pdm	A/CoteDIvoire/1467/2021							GISAID	pb2	Pasteur Institut Of Côte D'ivoire	Centers For Disease Control And Prevention
EPI1885638	h1n1pdm	A/CoteDIvoire/1652/2021							GISAID	pb2	Pasteur Institut Of Côte D'ivoire	Centers For Disease Control And Prevention
EPI1853673	h1n1pdm	A/Niger/8318/2020							GISAID	pb2	Centre De Recherche Medicale Et Sanitaire (cermes)	Centers For Disease Control And Prevention
EPI1853768	h1n1pdm	A/Niger/8175/2020							GISAID	pb2	Centre De Recherche Medicale Et Sanitaire (cermes)	Centers For Disease Control And Prevention
EPI1853665	h1n1pdm	A/Niger/8731/2021							GISAID	pb2	Centre De Recherche Medicale Et Sanitaire (cermes)	Centers For Disease Control And Prevention
EPI1842869	h1n1pdm	A/Togo/897/2020							GISAID	pb2	Institute National D'hygiene	Centers For Disease Control And Prevention
EPI1853744	h1n1pdm	A/Niger/8306/2020							GISAID	pb2	Centre De Recherche Medicale Et Sanitaire (cermes)	Centers For Disease Control And Prevention
EPI1882291	h1n1pdm	A/Togo/297/2021							GISAID	pb2	Institute National D'hygiene	Centers For Disease Control And Prevention
EPI1877336	h1n1pdm	A/Togo/165/2021							GISAID	pb2	Institute National D'hygiene	Centers For Disease Control And Prevention
EPI1887925	h1n1pdm	A/CoteDIvoire/1502/2021							GISAID	pb2	Pasteur Institut Of Côte D'ivoire	Centers For Disease Control And Prevention
EPI1885502	h1n1pdm	A/CoteDIvoire/1802/2021							GISAID	pb2	Pasteur Institut Of Côte D'ivoire	Centers For Disease Control And Prevention
EPI1885510	h1n1pdm	A/CoteDIvoire/1624/2021							GISAID	pb2	Pasteur Institut Of Côte D'ivoire	Centers For Disease Control And Prevention
EPI1887933	h1n1pdm	A/CoteDIvoire/1211/2021							GISAID	pb2	Pasteur Institut Of Côte D'ivoire	Centers For Disease Control And Prevention
EPI1951466	h1n1pdm	A/Niger/8940/2021							GISAID	pb2	Centre De Recherche Medicale Et Sanitaire (cermes)	Centers For Disease Control And Prevention
EPI1842893	h1n1pdm	A/Togo/870/2020							GISAID	pb2	Institute National D'hygiene	Centers For Disease Control And Prevention
EPI1882031	h1n1pdm	A/Togo/217/2021							GISAID	pb2	Institute National D'hygiene	Centers For Disease Control And Prevention
EPI1882070	h1n1pdm	A/Togo/298/2021							GISAID	pb2	Institute National D'hygiene	Centers For Disease Control And Prevention
EPI1877329	h1n1pdm	A/Togo/168/2021							GISAID	pb2	Institute National D'hygiene	Centers For Disease Control And Prevention
EPI1877461	h1n1pdm	A/Togo/362/2021							GISAID	pb2	Institute National D'hygiene	Centers For Disease Control And Prevention
EPI1882055	h1n1pdm	A/Togo/256/2021							GISAID	pb2	Institute National D'hygiene	Centers For Disease Control And Prevention
EPI1877219	h1n1pdm	A/Togo/95/2021							GISAID	pb2	Institute National D'hygiene	Centers For Disease Control And Prevention
EPI1882165	h1n1pdm	A/Togo/284/2021							GISAID	pb2	Institute National D'hygiene	Centers For Disease Control And Prevention
EPI1882078	h1n1pdm	A/Togo/286/2021							GISAID	pb2	Institute National D'hygiene	Centers For Disease Control And Prevention
EPI1877556	h1n1pdm	A/Togo/163/2021							GISAID	pb2	Institute National D'hygiene	Centers For Disease Control And Prevention
EPI1882180	h1n1pdm	A/Togo/312/2021							GISAID	pb2	Institute National D'hygiene	Centers For Disease Control And Prevention
EPI1877289	h1n1pdm	A/Togo/119/2021							GISAID	pb2	Institute National D'hygiene	Centers For Disease Control And Prevention
EPI1877241	h1n1pdm	A/Togo/97/2021							GISAID	pb2	Institute National D'hygiene	Centers For Disease Control And Prevention
EPI1636973	h1n1pdm	A/Bhutan/1484/2019							GISAID	pb2	Royal Centre For Disease Control	Centers For Disease Control And Prevention
EPI1628315	h1n1pdm	A/Bangladesh/1190814010/2019							GISAID	pb2	Icddr,b International Centre For Diarrhoeal Disease Research, Bangladesh	Centers For Disease Control And Prevention
EPI1630554	h1n1pdm	A/Singapore/GP1394/2019							GISAID	pb2	Ministry Of Health, Singapore	Ministry Of Health, Singapore
EPI1661120	h1n1pdm	A/Lao/2880/2019							GISAID	pb2	National Center For Laboratory And Epidemiology	Centers For Disease Control And Prevention
EPI1636916	h1n1pdm	A/Bahrain/578/2019							GISAID	pb2	Ministry Of Health Bahrain	Centers For Disease Control And Prevention
EPI1637013	h1n1pdm	A/Bahrain/525/2019							GISAID	pb2	Ministry Of Health Bahrain	Centers For Disease Control And Prevention
EPI1719809	h1n1pdm	A/Kuwait/4908/2019							GISAID	pb2	Public Health Laboratory, Virology Unit	Centers For Disease Control And Prevention
EPI1546411	h1n1pdm	A/Madagascar/888/2019							GISAID	pb2	Institut Pasteur De Madagascar	Centers For Disease Control And Prevention
EPI1665080	h1n1pdm	A/Victoria/2195/2019							GISAID	pb2	Alfred Hospital	Who Collaborating Centre For Reference And Research On Influenza
EPI1587967	h1n1pdm	A/HongKong/3036/2019							GISAID	pb2	Government Virus Unit	Centers For Disease Control And Prevention
EPI1587918	h1n1pdm	A/AbuDhabi/48/2019							GISAID	pb2	Shaikh Khalifa Medical City	Centers For Disease Control And Prevention
EPI1806515	h1n1pdm	A/MinasGerais/202012676/2019							GISAID	pb2	Instituto Oswaldo Cruz Fiocruz Laboratory Of Respiratory Viruses And Measles (lvrs)	Centers For Disease Control And Prevention
EPI1480363	h1n1pdm	A/Arizona/25/2019							GISAID	pb2	Arizona Department Of Health Services	Centers For Disease Control And Prevention
EPI1667688	h1n1pdm	A/Guam/10290/2019							GISAID	pb2	U.s. Air Force School Of Aerospace Medicine	U.s. Air Force School Of Aerospace Medicine
EPI1719857	h1n1pdm	A/RioGrandeDoSul/1048/2019							GISAID	pb2	Instituto Oswaldo Cruz Fiocruz Laboratory Of Respiratory Viruses And Measles (lvrs)	Centers For Disease Control And Prevention
EPI1665052	h1n1pdm	A/Victoria/761/2019							GISAID	pb2	Monash Medical Centre	Who Collaborating Centre For Reference And Research On Influenza
EPI1507963	h1n1pdm	A/Bhutan/211/2019							GISAID	pb2	Royal Centre For Disease Control	Centers For Disease Control And Prevention
EPI1497124	h1n1pdm	A/Bhutan/585/2019							GISAID	pb2	Royal Centre For Disease Control	Centers For Disease Control And Prevention
EPI1635306	h1n1pdm	A/England/93080403/2019							GISAID	pb2	Microbiology Services Colindale, Public Health England	Microbiology Services Colindale, Public Health England
EPI1635330	h1n1pdm	A/England/285/2019							GISAID	pb2	Microbiology Services Colindale, Public Health England	Microbiology Services Colindale, Public Health England
EPI1547736	h1n1pdm	A/Bahrain/362/2019							GISAID	pb2	Ministry Of Health Bahrain	Centers For Disease Control And Prevention
EPI1665316	h1n1pdm	A/Canberra/190/2019							GISAID	pb2	Canberra Hospital	Who Collaborating Centre For Reference And Research On Influenza
EPI1587870	h1n1pdm	A/Argentina/933/2019							GISAID	pb2	Instituto Nacional De Enfermedades Infecciosas	Centers For Disease Control And Prevention
EPI1840263	h1n1pdm	A/Lao/248/2020							GISAID	pb2	National Center For Laboratory And Epidemiology	Centers For Disease Control And Prevention
EPI1717789	h1n1pdm	A/Pakistan/2571/2019							GISAID	pb2	National Institute Of Health	Centers For Disease Control And Prevention
EPI1664225	h1n1pdm	A/Ecuador/1123/2019							GISAID	pb2	Inspi	Centers For Disease Control And Prevention
EPI1664217	h1n1pdm	A/Ecuador/1124/2019							GISAID	pb2	Inspi	Centers For Disease Control And Prevention
EPI1814166	h1n1pdm	A/Bolivia/31/2020							GISAID	pb2	Instituto Nacional De Laboratoriosde Salud (inlasa)	Centers For Disease Control And Prevention
EPI1608799	h1n1pdm	A/Bolivia/1353/2019							GISAID	pb2	Instituto Nacional De Laboratoriosde Salud (inlasa)	Centers For Disease Control And Prevention
EPI1592694	h1n1pdm	A/Florida/92/2019							GISAID	pb2	Florida Department Of Health Tampa	Centers For Disease Control And Prevention
EPI1723771	h1n1pdm	A/Bolivia/1918/2019							GISAID	pb2	Instituto Nacional De Laboratoriosde Salud (inlasa)	Centers For Disease Control And Prevention
EPI1806310	h1n1pdm	A/Sergipe/13445/2020							GISAID	pb2	Instituto Oswaldo Cruz Fiocruz Laboratory Of Respiratory Viruses And Measles (lvrs)	Centers For Disease Control And Prevention
EPI1756032	h1n1pdm	A/Guyane/162/2020							GISAID	pb2	National Influenza Center French Guiana And French Indies	Centers For Disease Control And Prevention
EPI1589225	h1n1pdm	A/Congo/281/2019							GISAID	pb2	Inrb Service De Virologie	Centers For Disease Control And Prevention
EPI1739281	h1n1pdm	A/Congo/5/2020							GISAID	pb2	Inrb Service De Virologie	Centers For Disease Control And Prevention
EPI1739043	h1n1pdm	A/Congo/9781/2019							GISAID	pb2	Inrb Service De Virologie	Centers For Disease Control And Prevention
EPI1739313	h1n1pdm	A/Congo/9764/2019							GISAID	pb2	Inrb Service De Virologie	Centers For Disease Control And Prevention
EPI1739059	h1n1pdm	A/Congo/9782/2019							GISAID	pb2	Inrb Service De Virologie	Centers For Disease Control And Prevention
EPI1587942	h1n1pdm	A/AbuDhabi/52/2019							GISAID	pb2	Shaikh Khalifa Medical City	Centers For Disease Control And Prevention
EPI1587894	h1n1pdm	A/AbuDhabi/51/2019							GISAID	pb2	Shaikh Khalifa Medical City	Centers For Disease Control And Prevention
EPI1546261	h1n1pdm	A/Paraguay/9858/2019							GISAID	pb2	Central Laboratory Of Public Health	Centers For Disease Control And Prevention
EPI1479816	h1n1pdm	A/Tanzania/1644/2019							GISAID	pb2	National Influenza Lab	Centers For Disease Control And Prevention
EPI1479824	h1n1pdm	A/Tanzania/1646/2019							GISAID	pb2	National Influenza Lab	Centers For Disease Control And Prevention
EPI1739179	h1n1pdm	A/Lao/3342/2019							GISAID	pb2	National Center For Laboratory And Epidemiology	Centers For Disease Control And Prevention
EPI1804496	h1n1pdm	A/Kenya/108/2020							GISAID	pb2	Cdc Kenya	Centers For Disease Control And Prevention
EPI1756095	h1n1pdm	A/Kyiv/339/2020							GISAID	pb2	Institute Of Epidemiology And Infectious Diseases Ams Of Ukraine	Centers For Disease Control And Prevention
EPI1755930	h1n1pdm	A/Dnipropetrovsk/413/2020							GISAID	pb2	Institute Of Epidemiology And Infectious Diseases Ams Of Ukraine	Centers For Disease Control And Prevention
EPI1756135	h1n1pdm	A/Kyiv/333/2020							GISAID	pb2	Institute Of Epidemiology And Infectious Diseases Ams Of Ukraine	Centers For Disease Control And Prevention
EPI1739011	h1n1pdm	A/Afghanistan/2391/2019							GISAID	pb2	National Public Health Laboratory	Centers For Disease Control And Prevention
EPI1853752	h1n1pdm	A/Niger/7880/2020							GISAID	pb2	Centre De Recherche Medicale Et Sanitaire (cermes)	Centers For Disease Control And Prevention
EPI1853681	h1n1pdm	A/Niger/7879/2020							GISAID	pb2	Centre De Recherche Medicale Et Sanitaire (cermes)	Centers For Disease Control And Prevention
EPI1688685	h1n1pdm	A/BurkinaFaso/2617/2019							GISAID	pb2	Irss	Centers For Disease Control And Prevention
EPI1688908	h1n1pdm	A/BurkinaFaso/2613/2019							GISAID	pb2	Irss	Centers For Disease Control And Prevention
EPI1688526	h1n1pdm	A/BurkinaFaso/2625/2019							GISAID	pb2	Irss	Centers For Disease Control And Prevention
EPI1804480	h1n1pdm	A/Togo/578/2020							GISAID	pb2	Institute National D'hygiene	Centers For Disease Control And Prevention
EPI1739003	h1n1pdm	A/Suriname/22/2020							GISAID	pb2	Central Laboratory, Bureau Of Public Health	Centers For Disease Control And Prevention
EPI1723874	h1n1pdm	A/Lebanon/3/2020							GISAID	pb2	Rafic Hariri University Hospital 4th Floor Dna/research Lab	Centers For Disease Control And Prevention
EPI1696968	h1n1pdm	A/Bahrain/829/2019							GISAID	pb2	Ministry Of Health Bahrain	Centers For Disease Control And Prevention
EPI1720182	h1n1pdm	A/StPetersburg/RII-2030S/2020							GISAID	pb2	Research Institute Of Influenza, Ministry Of Healthcare Of The Russian Federation	Who National Influenza Centre Russian Federation
EPI2002983	h1n1pdm	A/Zambia/281/2021							GISAID	pb2	University Teaching Hospital, Moh Zambia	Centers For Disease Control And Prevention
EPI2002967	h1n1pdm	A/Zambia/358/2021							GISAID	pb2	University Teaching Hospital, Moh Zambia	Centers For Disease Control And Prevention
EPI2002996	h1n1pdm	A/Zambia/354/2021							GISAID	pb2	University Teaching Hospital, Moh Zambia	Centers For Disease Control And Prevention
EPI2003025	h1n1pdm	A/Zambia/900120/2021							GISAID	pb2	University Teaching Hospital, Moh Zambia	Centers For Disease Control And Prevention
EPI2015868	h1n1pdm	A/Congo/16/2022							GISAID	pb2	Inrb Service De Virologie	Centers For Disease Control And Prevention
EPI1448835	h1n1pdm	A/Macedonia/1243/2019							GISAID	pb2	Institute Of Public Health (macedonia)	Centers For Disease Control And Prevention
EPI1609904	h1n1pdm	A/Bangladesh/3190704024/2019							GISAID	pb2	Icddr,b International Centre For Diarrhoeal Disease Research, Bangladesh	Centers For Disease Control And Prevention
EPI1588933	h1n1pdm	A/Bangladesh/2037/2019							GISAID	pb2	Icddr,b International Centre For Diarrhoeal Disease Research, Bangladesh	Centers For Disease Control And Prevention
EPI1737981	h1n1pdm	A/Nigeria/4098/2019							GISAID	pb2	Ncdc Public Health Reference Laboratory	Centers For Disease Control And Prevention
EPI1547540	h1n1pdm	A/Bangladesh/7190413006/2019							GISAID	pb2	Icddr,b International Centre For Diarrhoeal Disease Research, Bangladesh	Centers For Disease Control And Prevention
EPI1705137	h1n1pdm	A/Madagascar/5254/2019							GISAID	pb2	Institut Pasteur De Madagascar	Centers For Disease Control And Prevention
EPI1608053	h1n1pdm	A/Bangladesh/1190703010/2019							GISAID	pb2	Icddr,b International Centre For Diarrhoeal Disease Research, Bangladesh	Centers For Disease Control And Prevention
EPI1508012	h1n1pdm	A/Bhutan/531/2019							GISAID	pb2	Royal Centre For Disease Control	Centers For Disease Control And Prevention
EPI1703489	h1n1pdm	A/Madagascar/5414/2019							GISAID	pb2	Institut Pasteur De Madagascar	Centers For Disease Control And Prevention
EPI1597767	h1n1pdm	A/Arizona/32/2019							GISAID	pb2	Arizona Department Of Health Services	Centers For Disease Control And Prevention
EPI1705106	h1n1pdm	A/Madagascar/4987/2019							GISAID	pb2	Institut Pasteur De Madagascar	Centers For Disease Control And Prevention
EPI1705470	h1n1pdm	A/Madagascar/5415/2019							GISAID	pb2	Institut Pasteur De Madagascar	Centers For Disease Control And Prevention
EPI1757444	h1n1pdm	A/Bangladesh/1190609028/2019							GISAID	pb2	Icddr,b International Centre For Diarrhoeal Disease Research, Bangladesh	Centers For Disease Control And Prevention
EPI1840191	h1n1pdm	A/Lao/748/2020							GISAID	pb2	National Center For Laboratory And Epidemiology	Centers For Disease Control And Prevention
EPI1739195	h1n1pdm	A/Lao/3592/2019							GISAID	pb2	National Center For Laboratory And Epidemiology	Centers For Disease Control And Prevention
EPI1849703	h1n1pdm	A/Madagascar/227/2020							GISAID	pb2	Institut Pasteur De Madagascar	Centers For Disease Control And Prevention
EPI1747484	h1n1pdm	A/StPetersburg/RII-3358S/2020							GISAID	pb2	Research Institute Of Influenza, Ministry Of Healthcare Of The Russian Federation	Who National Influenza Centre Russian Federation
EPI1812647	h1n1pdm	A/Bhutan/329/2020							GISAID	pb2	Royal Centre For Disease Control	Centers For Disease Control And Prevention
EPI1738987	h1n1pdm	A/Hawaii/27/2020							GISAID	pb2	State Of Hawaii Department Of Health	Centers For Disease Control And Prevention
EPI1737965	h1n1pdm	A/Wisconsin/56/2020							GISAID	pb2	Wisconsin State Laboratory Of Hygiene	Centers For Disease Control And Prevention
EPI1692906	h1n1pdm	A/Illinois/2/2020							GISAID	pb2	Indiana State Department Of Health Laboratories	Centers For Disease Control And Prevention
EPI1708848	h1n1pdm	A/Guam/11123/2020							GISAID	pb2	U.s. Air Force School Of Aerospace Medicine	U.s. Air Force School Of Aerospace Medicine
EPI1738008	h1n1pdm	A/Wisconsin/335/2020							GISAID	pb2	Wisconsin State Laboratory Of Hygiene	Centers For Disease Control And Prevention
EPI1814182	h1n1pdm	A/Bolivia/245/2020							GISAID	pb2	Instituto Nacional De Laboratoriosde Salud (inlasa)	Centers For Disease Control And Prevention
EPI1814190	h1n1pdm	A/Bolivia/219/2020							GISAID	pb2	Instituto Nacional De Laboratoriosde Salud (inlasa)	Centers For Disease Control And Prevention
EPI1869547	h1n1pdm	A/NorthCarolina/1/2021							GISAID	pb2	North Carolina State Laboratory Of Public Health	Centers For Disease Control And Prevention
EPI1856088	h1n1pdm	A/Iowa/1/2021							GISAID	pb2	Iowa State Hygienic Laboratory	Centers For Disease Control And Prevention
EPI1717916	h1n1pdm	A/Washington/19/2020							GISAID	pb2	Washington State Public Health Laboratory	Centers For Disease Control And Prevention
EPI1742232	h1n1pdm	A/Japan/11635/2020							GISAID	pb2	U.s. Air Force School Of Aerospace Medicine	U.s. Air Force School Of Aerospace Medicine
EPI1723724	h1n1pdm	A/Washington/23/2020							GISAID	pb2	Washington State Public Health Laboratory	Centers For Disease Control And Prevention
EPI1703233	h1n1pdm	A/Arkansas/8/2020							GISAID	pb2	Arkansas Department Of Health	Centers For Disease Control And Prevention
EPI1709687	h1n1pdm	A/SouthKorea/11232/2020							GISAID	pb2	U.s. Air Force School Of Aerospace Medicine	U.s. Air Force School Of Aerospace Medicine
EPI1848029	h1n1pdm	A/Vietnam/Vnhcm-Vp27/2020							GISAID	pb2	Pasteur Institute, Influenza Laboratory	Centers For Disease Control And Prevention
EPI1663648	h1n1pdm	A/Delaware/55/2019							GISAID	pb2	Delaware Public Health Lab	Centers For Disease Control And Prevention
EPI1723834	h1n1pdm	A/Texas/41/2020							GISAID	pb2	Houston Department Of Health And Human Services	Centers For Disease Control And Prevention
EPI1924887	h1n1pdm	A/Bahrain/9931/2021							GISAID	pb2	Ministry Of Health Bahrain	Centers For Disease Control And Prevention
EPI1924895	h1n1pdm	A/Bahrain/2446/2021							GISAID	pb2	Ministry Of Health Bahrain	Centers For Disease Control And Prevention
EPI1968793	h1n1pdm	A/Bangladesh/8030/2021							GISAID	pb2	Icddr,b International Centre For Diarrhoeal Disease Research, Bangladesh	Centers For Disease Control And Prevention
EPI1962279	h1n1pdm	A/England/214561047/2021							GISAID	pb2	Uk Health Security Agency Colindale	Uk Health Security Agency Colindale
EPI2086573	h1n1pdm	A/England/221240311/2022							GISAID	pb2	Uk Health Security Agency Colindale	Uk Health Security Agency Colindale
EPI2057165	h1n1pdm	A/NewYork/PV34639/2021							GISAID	pb2	Icahn School Of Medicine At Mount Sinai	Icahn School Of Medicine At Mount Sinai
EPI2036343	h1n1pdm	A/Pakistan/4349/2022							GISAID	pb2	National Institute Of Health	Centers For Disease Control And Prevention
EPI2036305	h1n1pdm	A/Pakistan/5338/2022							GISAID	pb2	National Institute Of Health	Centers For Disease Control And Prevention
EPI2036374	h1n1pdm	A/Pakistan/955/2022							GISAID	pb2	National Institute Of Health	Centers For Disease Control And Prevention
EPI2036265	h1n1pdm	A/Pakistan/6104/2022							GISAID	pb2	National Institute Of Health	Centers For Disease Control And Prevention
EPI2075085	h1n1pdm	A/SouthAfrica/R03702/2022							GISAID	pb2	National Institute For Communicable Diseases	National Institute For Communicable Diseases (nicd)
EPI2075091	h1n1pdm	A/SouthAfrica/R04851/2022							GISAID	pb2	National Institute For Communicable Diseases	National Institute For Communicable Diseases (nicd)
EPI2075087	h1n1pdm	A/SouthAfrica/R04204/2022							GISAID	pb2	National Institute For Communicable Diseases	National Institute For Communicable Diseases (nicd)
EPI2044583	h1n1pdm	A/Netherlands/11529/2022							GISAID	pb2	Haga Ziekenhuis	National Institute For Public Health And The Environment (rivm)
EPI2105511	h1n1pdm	A/Catalonia/NSVH198249052/2022							GISAID	pb2	Hospital Universitari Arnau De Vilanova	Hospital Universitari Vall D'hebron
EPI2137372	h1n1pdm	A/Netherlands/11699/2022							GISAID	pb2	Pamm	National Institute For Public Health And The Environment (rivm)
EPI2131560	h1n1pdm	A/Netherlands/11691/2022							GISAID	pb2	Academic Medical Center, University Of Amsterdam	National Institute For Public Health And The Environment (rivm)
EPI2137490	h1n1pdm	A/Netherlands/11713/2022							GISAID	pb2	Olvg Lab Bv	National Institute For Public Health And The Environment (rivm)
EPI2137472	h1n1pdm	A/Netherlands/11711/2022							GISAID	pb2	Olvg Lab Bv	National Institute For Public Health And The Environment (rivm)
EPI2129783	h1n1pdm	A/Catalonia/NSVH101883797/2022							GISAID	pb2	Hospital Universitari Vall D'hebron	Hospital Universitari Vall D'hebron
EPI2138985	h1n1pdm	A/Stockholm/30/2022							GISAID	pb2	Klinisk Mikrobiologi, Karolinska Universitetslaboratoriet, Karolinska Universitetssjukhuset Solna	Public Health Agency Of Sweden
EPI2133464	h1n1pdm	A/UnitedKingdom/13402/2022							GISAID	pb2	U.s. Air Force School Of Aerospace Medicine	U.s. Air Force School Of Aerospace Medicine
EPI2137380	h1n1pdm	A/Netherlands/11700/2022							GISAID	pb2	Academic Medical Center, University Of Amsterdam	National Institute For Public Health And The Environment (rivm)
EPI2137498	h1n1pdm	A/Netherlands/11714/2022							GISAID	pb2	Olvg Lab Bv	National Institute For Public Health And The Environment (rivm)
EPI2137438	h1n1pdm	A/Netherlands/11707/2022							GISAID	pb2	Olvg Lab Bv	National Institute For Public Health And The Environment (rivm)
EPI1968611	h1n1pdm	A/Bangladesh/4031/2021							GISAID	pb2	Icddr,b International Centre For Diarrhoeal Disease Research, Bangladesh	Centers For Disease Control And Prevention
EPI2127043	h1n1pdm	A/AbuDhabi/1872837/2022							GISAID	pb2	Shaikh Khalifa Medical City	Centers For Disease Control And Prevention
EPI2136268	h1n1pdm	A/AbuDhabi/1872843/2022							GISAID	pb2	Shaikh Khalifa Medical City	Centers For Disease Control And Prevention
EPI1973245	h1n1pdm	A/Bangladesh/2212/2021							GISAID	pb2	Institute Of Epidemiology Disease Control And Research (iedcr) & Bangladesh National Influenza Centre (nic)	Centers For Disease Control And Prevention
EPI1918935	h1n1pdm	A/Bangladesh/4017/2021							GISAID	pb2	Icddr,b International Centre For Diarrhoeal Disease Research, Bangladesh	Centers For Disease Control And Prevention
EPI2127082	h1n1pdm	A/BritishColumbia/123/2022							GISAID	pb2	B.c. Centre For Disease Control	B.c. Centre For Disease Control
EPI2127301	h1n1pdm	A/BritishColumbia/167/2022							GISAID	pb2	B.c. Centre For Disease Control	B.c. Centre For Disease Control
EPI2127035	h1n1pdm	A/Ohio/26/2022							GISAID	pb2	Ohio Department Of Health Laboratories	Centers For Disease Control And Prevention
EPI2130223	h1n1pdm	A/Baleares/2809/2022							GISAID	pb2	Servicio De Microbiología Hospital Universitario Son Espases	Instituto De Salud Carlos Iii
EPI1923449	h1n1pdm	A/Stockholm/10/2021							GISAID	pb2	Klinisk Mikrobiologi, Viruslab Huddinge, Karolinska Universitetslaboratoriet Karolinska Universitetssjukhuset	Public Health Agency Of Sweden
EPI1958890	h1n1pdm	A/AbuDhabi/9657699/2021							GISAID	pb2	Shaikh Khalifa Medical City	Centers For Disease Control And Prevention
EPI2093931	h1n1pdm	A/Bahrain/3607/2022							GISAID	pb2	Ministry Of Health Bahrain	Centers For Disease Control And Prevention
EPI2093955	h1n1pdm	A/Bahrain/9054/2022							GISAID	pb2	Ministry Of Health Bahrain	Centers For Disease Control And Prevention
EPI2093939	h1n1pdm	A/Bahrain/4179/2022							GISAID	pb2	Ministry Of Health Bahrain	Centers For Disease Control And Prevention
EPI2036412	h1n1pdm	A/Pakistan/5787/2022							GISAID	pb2	National Institute Of Health	Centers For Disease Control And Prevention
EPI2036336	h1n1pdm	A/Pakistan/1579/2022							GISAID	pb2	National Institute Of Health	Centers For Disease Control And Prevention
EPI1988103	h1n1pdm	A/Bahrain/3174/2021							GISAID	pb2	Ministry Of Health Bahrain	Centers For Disease Control And Prevention
EPI1988087	h1n1pdm	A/Bahrain/3664/2021							GISAID	pb2	Ministry Of Health Bahrain	Centers For Disease Control And Prevention
EPI1988095	h1n1pdm	A/Bahrain/4067/2021							GISAID	pb2	Ministry Of Health Bahrain	Centers For Disease Control And Prevention
EPI2101749	h1n1pdm	A/Sydney/392/2022							GISAID	pb2	Childrens Hospital Westmead	Who Collaborating Centre For Reference And Research On Influenza
EPI2102089	h1n1pdm	A/Sydney/714/2022							GISAID	pb2	Childrens Hospital Westmead	Who Collaborating Centre For Reference And Research On Influenza
EPI2122506	h1n1pdm	A/England/221760288/2022							GISAID	pb2	Uk Health Security Agency Colindale	Uk Health Security Agency Colindale
EPI2101832	h1n1pdm	A/Sydney/700/2022							GISAID	pb2	Childrens Hospital Westmead	Who Collaborating Centre For Reference And Research On Influenza
EPI2102073	h1n1pdm	A/Sydney/707/2022							GISAID	pb2	Childrens Hospital Westmead	Who Collaborating Centre For Reference And Research On Influenza
EPI2101919	h1n1pdm	A/Canberra/67/2022							GISAID	pb2	Canberra Hospital	Who Collaborating Centre For Reference And Research On Influenza
EPI2002898	h1n1pdm	A/NewYork/4/2022							GISAID	pb2	New York State Department Of Health	Centers For Disease Control And Prevention
EPI2127051	h1n1pdm	A/AbuDhabi/1932550/2022							GISAID	pb2	Shaikh Khalifa Medical City	Centers For Disease Control And Prevention
EPI2093899	h1n1pdm	A/AbuDhabi/1672597/2022							GISAID	pb2	Shaikh Khalifa Medical City	Centers For Disease Control And Prevention
EPI2093891	h1n1pdm	A/AbuDhabi/4277354/2022							GISAID	pb2	Shaikh Khalifa Medical City	Centers For Disease Control And Prevention
EPI1924998	h1n1pdm	A/Bangladesh/3210810034/2021							GISAID	pb2	Icddr,b International Centre For Diarrhoeal Disease Research, Bangladesh	Centers For Disease Control And Prevention
EPI1925006	h1n1pdm	A/Bangladesh/1210810009/2021							GISAID	pb2	Icddr,b International Centre For Diarrhoeal Disease Research, Bangladesh	Centers For Disease Control And Prevention
EPI2057229	h1n1pdm	A/NewYork/PV20765/2021							GISAID	pb2	Icahn School Of Medicine At Mount Sinai	Icahn School Of Medicine At Mount Sinai
EPI2057197	h1n1pdm	A/NewYork/PV20745/2021							GISAID	pb2	Icahn School Of Medicine At Mount Sinai	Icahn School Of Medicine At Mount Sinai
EPI1958898	h1n1pdm	A/AbuDhabi/3420357/2021							GISAID	pb2	Shaikh Khalifa Medical City	Centers For Disease Control And Prevention
EPI1925109	h1n1pdm	A/Bangladesh/9004/2021							GISAID	pb2	Icddr,b International Centre For Diarrhoeal Disease Research, Bangladesh	Centers For Disease Control And Prevention
EPI2036419	h1n1pdm	A/Pakistan/7987/2022							GISAID	pb2	National Institute Of Health	Centers For Disease Control And Prevention
EPI2132447	h1n1pdm	A/England/222321420/2022							GISAID	pb2	Uk Health Security Agency Colindale	Uk Health Security Agency Colindale
EPI2132049	h1n1pdm	A/England/221900319/2022							GISAID	pb2	Uk Health Security Agency Colindale	Uk Health Security Agency Colindale
EPI2036328	h1n1pdm	A/Pakistan/884/2022							GISAID	pb2	National Institute Of Health	Centers For Disease Control And Prevention
EPI2082681	h1n1pdm	A/Utah/27/2022							GISAID	pb2	Utah Department Of Health	Centers For Disease Control And Prevention
EPI2036351	h1n1pdm	A/Pakistan/8205/2022							GISAID	pb2	National Institute Of Health	Centers For Disease Control And Prevention
EPI1968555	h1n1pdm	A/Bangladesh/3022/2021							GISAID	pb2	Icddr,b International Centre For Diarrhoeal Disease Research, Bangladesh	Centers For Disease Control And Prevention
EPI2036289	h1n1pdm	A/Pakistan/872/2022							GISAID	pb2	National Institute Of Health	Centers For Disease Control And Prevention
EPI1968595	h1n1pdm	A/Bangladesh/3023/2021							GISAID	pb2	Icddr,b International Centre For Diarrhoeal Disease Research, Bangladesh	Centers For Disease Control And Prevention
EPI1968619	h1n1pdm	A/Bangladesh/3211111022/2021							GISAID	pb2	Icddr,b International Centre For Diarrhoeal Disease Research, Bangladesh	Centers For Disease Control And Prevention
EPI1951426	h1n1pdm	A/Michigan/19/2021							GISAID	pb2	Michigan Department Of Community Health	Centers For Disease Control And Prevention
EPI1922159	h1n1pdm	A/Connecticut/1/2021							GISAID	pb2	Connecticut Department. Of Public Health	Centers For Disease Control And Prevention
EPI1968563	h1n1pdm	A/Bangladesh/3036/2021							GISAID	pb2	Icddr,b International Centre For Diarrhoeal Disease Research, Bangladesh	Centers For Disease Control And Prevention
EPI2036396	h1n1pdm	A/Pakistan/8722/2022							GISAID	pb2	National Institute Of Health	Centers For Disease Control And Prevention
EPI2036320	h1n1pdm	A/Pakistan/5428/2022							GISAID	pb2	National Institute Of Health	Centers For Disease Control And Prevention
EPI2036451	h1n1pdm	A/Pakistan/8744/2022							GISAID	pb2	National Institute Of Health	Centers For Disease Control And Prevention
EPI1684274	h1n1pdm	A/Arkansas/4/2020							GISAID	pb2	Arkansas Department Of Health	Centers For Disease Control And Prevention
EPI1661755	h1n1pdm	A/Wisconsin/588/2019							GISAID	pb2	Wisconsin State Laboratory Of Hygiene	Centers For Disease Control And Prevention
EPI1852432	h1n1pdm	A/Nigeria/5065/2020							GISAID	pb2	Ncdc Public Health Reference Laboratory	Centers For Disease Control And Prevention
EPI1852417	h1n1pdm	A/Nigeria/5063/2020							GISAID	pb2	Ncdc Public Health Reference Laboratory	Centers For Disease Control And Prevention
EPI1877485	h1n1pdm	A/Togo/417/2021							GISAID	pb2	Institute National D'hygiene	Centers For Disease Control And Prevention
EPI1877437	h1n1pdm	A/Togo/175/2021							GISAID	pb2	Institute National D'hygiene	Centers For Disease Control And Prevention
EPI1882149	h1n1pdm	A/Togo/299/2021							GISAID	pb2	Institute National D'hygiene	Centers For Disease Control And Prevention
EPI1882243	h1n1pdm	A/Togo/247/2021							GISAID	pb2	Institute National D'hygiene	Centers For Disease Control And Prevention
EPI1882235	h1n1pdm	A/Togo/290/2021							GISAID	pb2	Institute National D'hygiene	Centers For Disease Control And Prevention
EPI2106012	h1n1pdm	A/Guyane/382/2022							GISAID	pb2	National Influenza Center French Guiana And French Indies	Centers For Disease Control And Prevention
EPI2067482	h1n1pdm	A/California/90/2022							GISAID	pb2	California Department Of Health Services	Centers For Disease Control And Prevention
EPI1990360	h1n1pdm	A/Netherlands/10101/2022							GISAID	pb2	Haga Ziekenhuis	National Institute For Public Health And The Environment (rivm)
EPI2067592	h1n1pdm	A/BritishColumbia/7/2022							GISAID	pb2	B.c. Centre For Disease Control	B.c. Centre For Disease Control
EPI2119288	h1n1pdm	A/Lisbon/301/2022							GISAID	pb2	National Institute Of Health Dr. Ricardo Jorge, Infectious Diseases Department, National Influenza Reference Laboratory	Instituto Nacional De Sa?de Dr. Ricardo Jorge
EPI2012668	h1n1pdm	A/Paris/9225/2022							GISAID	pb2	Institut Pasteur	Institut Pasteur
EPI2132456	h1n1pdm	A/England/222321421/2022							GISAID	pb2	Uk Health Security Agency Colindale	Uk Health Security Agency Colindale
EPI2112125	h1n1pdm	A/Netherlands/11660/2022							GISAID	pb2	Olvg Lab Bv	National Institute For Public Health And The Environment (rivm)
EPI2012620	h1n1pdm	A/Paris/9218/2022							GISAID	pb2	Institut Pasteur	Institut Pasteur
EPI1996507	h1n1pdm	A/Netherlands/10257/2022							GISAID	pb2	Eurofins Medische Microbiologie Bv	National Institute For Public Health And The Environment (rivm)
EPI2093907	h1n1pdm	A/Pennsylvania/37/2022							GISAID	pb2	Pennsylvania Department Of Health	Centers For Disease Control And Prevention
EPI2067498	h1n1pdm	A/WestVirginia/21/2022							GISAID	pb2	West Virginia Office Of Laboratory Services	Centers For Disease Control And Prevention
EPI2036161	h1n1pdm	A/Ohio/10/2022							GISAID	pb2	Ohio Department Of Health Laboratories	Centers For Disease Control And Prevention
EPI2067490	h1n1pdm	A/WestVirginia/20/2022							GISAID	pb2	West Virginia Office Of Laboratory Services	Centers For Disease Control And Prevention
EPI2010917	h1n1pdm	A/Bremen/3/2022							GISAID	pb2	Robert Koch Institute Nationales Referenzzentrum Für Influenza	Robert Koch Institute Nationales Referenzzentrum F?r Influenza
EPI2112564	h1n1pdm	A/England/221460274/2022							GISAID	pb2	Uk Health Security Agency Colindale	Uk Health Security Agency Colindale
EPI1986659	h1n1pdm	A/Netherlands/10048/2022							GISAID	pb2	Gelre Ziekenhuizen	National Institute For Public Health And The Environment (rivm)
EPI1994599	h1n1pdm	A/Netherlands/10129/2022							GISAID	pb2	Gelre Ziekenhuizen	National Institute For Public Health And The Environment (rivm)
EPI2106036	h1n1pdm	A/Guyane/234/2022							GISAID	pb2	National Influenza Center French Guiana And French Indies	Centers For Disease Control And Prevention
EPI2106004	h1n1pdm	A/Guyane/223/2022							GISAID	pb2	National Influenza Center French Guiana And French Indies	Centers For Disease Control And Prevention
EPI2106052	h1n1pdm	A/Guyane/162/2022							GISAID	pb2	National Influenza Center French Guiana And French Indies	Centers For Disease Control And Prevention
EPI2106020	h1n1pdm	A/Guyane/364/2022							GISAID	pb2	National Influenza Center French Guiana And French Indies	Centers For Disease Control And Prevention
EPI2106060	h1n1pdm	A/Guyane/406/2022							GISAID	pb2	National Influenza Center French Guiana And French Indies	Centers For Disease Control And Prevention
EPI2106028	h1n1pdm	A/Guyane/331/2022							GISAID	pb2	National Influenza Center French Guiana And French Indies	Centers For Disease Control And Prevention
EPI2127027	h1n1pdm	A/Guyane/131/2022							GISAID	pb2	National Influenza Center French Guiana And French Indies	Centers For Disease Control And Prevention
EPI2012716	h1n1pdm	A/NordPasDeCalais/16911/2022							GISAID	pb2	Institut Pasteur	Institut Pasteur
EPI2067506	h1n1pdm	A/Florida/38/2022							GISAID	pb2	Florida Department Of Health Jacksonville	Centers For Disease Control And Prevention
EPI2023066	h1n1pdm	A/Netherlands/10851/2022							GISAID	pb2	National Institute For Public Health And The Environment (rivm)	National Institute For Public Health And The Environment (rivm)
EPI2112155	h1n1pdm	A/Netherlands/11664/2022							GISAID	pb2	Olvg Lab Bv	National Institute For Public Health And The Environment (rivm)
EPI2068411	h1n1pdm	A/Netherlands/11651/2022							GISAID	pb2	Isala Ziekenhuizen	National Institute For Public Health And The Environment (rivm)
EPI1951510	h1n1pdm	A/Niger/8778/2021							GISAID	pb2	Centre De Recherche Medicale Et Sanitaire (cermes)	Centers For Disease Control And Prevention
EPI1853705	h1n1pdm	A/Niger/8699/2021							GISAID	pb2	Centre De Recherche Medicale Et Sanitaire (cermes)	Centers For Disease Control And Prevention
EPI1951502	h1n1pdm	A/Niger/8784/2021							GISAID	pb2	Centre De Recherche Medicale Et Sanitaire (cermes)	Centers For Disease Control And Prevention
EPI1951474	h1n1pdm	A/Niger/8873/2021							GISAID	pb2	Centre De Recherche Medicale Et Sanitaire (cermes)	Centers For Disease Control And Prevention
EPI1951458	h1n1pdm	A/Niger/8871/2021							GISAID	pb2	Centre De Recherche Medicale Et Sanitaire (cermes)	Centers For Disease Control And Prevention
EPI1852472	h1n1pdm	A/Nigeria/5066/2020							GISAID	pb2	Ncdc Public Health Reference Laboratory	Centers For Disease Control And Prevention
EPI1951486	h1n1pdm	A/Niger/8864/2021							GISAID	pb2	Centre De Recherche Medicale Et Sanitaire (cermes)	Centers For Disease Control And Prevention
EPI1936543	h1n1pdm	A/Nigeria/5951/2021							GISAID	pb2	Ncdc Public Health Reference Laboratory	Centers For Disease Control And Prevention
EPI1885463	h1n1pdm	A/Maine/1/2021							GISAID	pb2	Maine Health And Environmental Testing Laboratory	Centers For Disease Control And Prevention
EPI1936583	h1n1pdm	A/Nigeria/5952/2021							GISAID	pb2	Ncdc Public Health Reference Laboratory	Centers For Disease Control And Prevention
EPI1924597	h1n1pdm	A/England/214080971/2021							GISAID	pb2	Microbiology Services Colindale, Public Health England	Microbiology Services Colindale, Public Health England
EPI1936551	h1n1pdm	A/Nigeria/6062/2021							GISAID	pb2	Ncdc Public Health Reference Laboratory	Centers For Disease Control And Prevention
EPI1936567	h1n1pdm	A/Nigeria/6013/2021							GISAID	pb2	Ncdc Public Health Reference Laboratory	Centers For Disease Control And Prevention
EPI1990984	h1n1pdm	A/Niger/10048/2021							GISAID	pb2	Centre De Recherche Medicale Et Sanitaire (cermes)	Centers For Disease Control And Prevention
EPI2075095	h1n1pdm	A/SouthAfrica/R04933/2022							GISAID	pb2	National Institute For Communicable Diseases	National Institute For Communicable Diseases (nicd)
EPI2127382	h1n1pdm	A/BritishColumbia/182/2022							GISAID	pb2	B.c. Centre For Disease Control	B.c. Centre For Disease Control
EPI2075093	h1n1pdm	A/SouthAfrica/R04919/2022							GISAID	pb2	National Institute For Communicable Diseases	National Institute For Communicable Diseases (nicd)
EPI1951418	h1n1pdm	A/Wisconsin/14/2021							GISAID	pb2	Wisconsin State Laboratory Of Hygiene	Centers For Disease Control And Prevention
EPI2137396	h1n1pdm	A/Netherlands/11702/2022							GISAID	pb2	Academic Medical Center, University Of Amsterdam	National Institute For Public Health And The Environment (rivm)
EPI2003133	h1n1pdm	A/Togo/1885/2021							GISAID	pb2	Institute National D'hygiene	Centers For Disease Control And Prevention
EPI1926589	h1n1pdm	A/Ohio/3/2021							GISAID	pb2	Ohio Department Of Health Laboratories	Centers For Disease Control And Prevention
EPI1951403	h1n1pdm	A/Nigeria/6000/2021							GISAID	pb2	Ncdc Public Health Reference Laboratory	Centers For Disease Control And Prevention
EPI1942797	h1n1pdm	A/Nigeria/6079/2021							GISAID	pb2	Ncdc Public Health Reference Laboratory	Centers For Disease Control And Prevention
EPI1942805	h1n1pdm	A/Nigeria/6098/2021							GISAID	pb2	Ncdc Public Health Reference Laboratory	Centers For Disease Control And Prevention
EPI1917041	h1n1pdm	A/Pennsylvania/2/2021							GISAID	pb2	Pennsylvania Department Of Health	Centers For Disease Control And Prevention
EPI1991021	h1n1pdm	A/Niger/10073/2021							GISAID	pb2	Centre De Recherche Medicale Et Sanitaire (cermes)	Centers For Disease Control And Prevention
EPI1990952	h1n1pdm	A/Niger/10186/2021							GISAID	pb2	Centre De Recherche Medicale Et Sanitaire (cermes)	Centers For Disease Control And Prevention
EPI1991029	h1n1pdm	A/Niger/10217/2021							GISAID	pb2	Centre De Recherche Medicale Et Sanitaire (cermes)	Centers For Disease Control And Prevention
EPI2003081	h1n1pdm	A/Togo/1486/2021							GISAID	pb2	Institute National D'hygiene	Centers For Disease Control And Prevention
EPI2003109	h1n1pdm	A/Togo/1274/2021							GISAID	pb2	Institute National D'hygiene	Centers For Disease Control And Prevention
EPI1991037	h1n1pdm	A/Niger/10148/2021							GISAID	pb2	Centre De Recherche Medicale Et Sanitaire (cermes)	Centers For Disease Control And Prevention
EPI1991007	h1n1pdm	A/Niger/10126/2021							GISAID	pb2	Centre De Recherche Medicale Et Sanitaire (cermes)	Centers For Disease Control And Prevention
EPI1990968	h1n1pdm	A/Niger/10183/2021							GISAID	pb2	Centre De Recherche Medicale Et Sanitaire (cermes)	Centers For Disease Control And Prevention
EPI1991014	h1n1pdm	A/Niger/10350/2022							GISAID	pb2	Centre De Recherche Medicale Et Sanitaire (cermes)	Centers For Disease Control And Prevention
EPI2003089	h1n1pdm	A/Togo/1134/2021							GISAID	pb2	Institute National D'hygiene	Centers For Disease Control And Prevention
EPI1877579	h1n1pdm	A/Togo/403/2021							GISAID	pb2	Institute National D'hygiene	Centers For Disease Control And Prevention
EPI1882196	h1n1pdm	A/Togo/311/2021							GISAID	pb2	Institute National D'hygiene	Centers For Disease Control And Prevention
EPI1877501	h1n1pdm	A/Togo/378/2021							GISAID	pb2	Institute National D'hygiene	Centers For Disease Control And Prevention
EPI1877273	h1n1pdm	A/Togo/410/2021							GISAID	pb2	Institute National D'hygiene	Centers For Disease Control And Prevention
EPI1882157	h1n1pdm	A/Togo/285/2021							GISAID	pb2	Institute National D'hygiene	Centers For Disease Control And Prevention
EPI1882047	h1n1pdm	A/Togo/220/2021							GISAID	pb2	Institute National D'hygiene	Centers For Disease Control And Prevention
EPI1882336	h1n1pdm	A/Togo/246/2021							GISAID	pb2	Institute National D'hygiene	Centers For Disease Control And Prevention
EPI1877359	h1n1pdm	A/Togo/167/2021							GISAID	pb2	Institute National D'hygiene	Centers For Disease Control And Prevention
EPI1877525	h1n1pdm	A/Togo/120/2021							GISAID	pb2	Institute National D'hygiene	Centers For Disease Control And Prevention
EPI1877612	h1n1pdm	A/Togo/103/2021							GISAID	pb2	Institute National D'hygiene	Centers For Disease Control And Prevention
EPI1885574	h1n1pdm	A/CoteDIvoire/1626/2021							GISAID	pb2	Pasteur Institut Of Côte D'ivoire	Centers For Disease Control And Prevention
EPI1885566	h1n1pdm	A/CoteDIvoire/1877/2021							GISAID	pb2	Pasteur Institut Of Côte D'ivoire	Centers For Disease Control And Prevention
EPI1885582	h1n1pdm	A/CoteDIvoire/1801/2021							GISAID	pb2	Pasteur Institut Of Côte D'ivoire	Centers For Disease Control And Prevention
EPI1885486	h1n1pdm	A/CoteDIvoire/1496/2021							GISAID	pb2	Pasteur Institut Of Côte D'ivoire	Centers For Disease Control And Prevention
EPI1887918	h1n1pdm	A/CoteDIvoire/1566/2021							GISAID	pb2	Pasteur Institut Of Côte D'ivoire	Centers For Disease Control And Prevention
EPI1885598	h1n1pdm	A/CoteDIvoire/1798/2021							GISAID	pb2	Pasteur Institut Of Côte D'ivoire	Centers For Disease Control And Prevention
EPI1926383	h1n1pdm	A/Catalonia/NSVH21993/2021							GISAID	pb2	Hospital Universitari Sant Joan De Reus	Hospital Universitari Vall D'hebron
EPI2068573	h1n1pdm	A/Switzerland/50178/2022							GISAID	pb2	Swiss National Reference Centre For Influenza	Swiss National Reference Centre For Influenza
EPI1877265	h1n1pdm	A/Togo/407/2021							GISAID	pb2	Institute National D'hygiene	Centers For Disease Control And Prevention
EPI2067471	h1n1pdm	A/Congo/8/2022							GISAID	pb2	Inrb Service De Virologie	Centers For Disease Control And Prevention
EPI2036194	h1n1pdm	A/BurkinaFaso/2699/2021							GISAID	pb2	Irss	Centers For Disease Control And Prevention
EPI2012780	h1n1pdm	A/Paris/49507/2021							GISAID	pb2	Institut Pasteur	Institut Pasteur
EPI1942769	h1n1pdm	A/NorthCarolina/2/2021							GISAID	pb2	North Carolina State Laboratory Of Public Health	Centers For Disease Control And Prevention
EPI2036233	h1n1pdm	A/BurkinaFaso/1350/2021							GISAID	pb2	Irss	Centers For Disease Control And Prevention
EPI1943317	h1n1pdm	A/Stockholm/19/2021							GISAID	pb2	Klinisk Mikrobiologi, Viruslab Huddinge, Karolinska Universitetslaboratoriet Karolinska Universitetssjukhuset	Public Health Agency Of Sweden
EPI1950173	h1n1pdm	A/Stockholm/23/2021							GISAID	pb2	Klinisk Mikrobiologi, Viruslab Huddinge, Karolinska Universitetslaboratoriet Karolinska Universitetssjukhuset	Public Health Agency Of Sweden
EPI1999208	h1n1pdm	A/Rouen/43686/2021							GISAID	pb2	Institut Pasteur	Institut Pasteur
EPI1999074	h1n1pdm	A/Rouen/41246/2021							GISAID	pb2	Institut Pasteur	Institut Pasteur
EPI1885478	h1n1pdm	A/CoteDIvoire/1049/2021							GISAID	pb2	Pasteur Institut Of Côte D'ivoire	Centers For Disease Control And Prevention
EPI1885614	h1n1pdm	A/CoteDIvoire/1650/2021							GISAID	pb2	Pasteur Institut Of Côte D'ivoire	Centers For Disease Control And Prevention
EPI1885654	h1n1pdm	A/CoteDIvoire/1800/2021							GISAID	pb2	Pasteur Institut Of Côte D'ivoire	Centers For Disease Control And Prevention
EPI1887894	h1n1pdm	A/CoteDIvoire/1270/2021							GISAID	pb2	Pasteur Institut Of Côte D'ivoire	Centers For Disease Control And Prevention
EPI1887910	h1n1pdm	A/CoteDIvoire/1501/2021							GISAID	pb2	Pasteur Institut Of Côte D'ivoire	Centers For Disease Control And Prevention
EPI1887957	h1n1pdm	A/CoteDIvoire/1499/2021							GISAID	pb2	Pasteur Institut Of Côte D'ivoire	Centers For Disease Control And Prevention
EPI1887902	h1n1pdm	A/CoteDIvoire/1565/2021							GISAID	pb2	Pasteur Institut Of Côte D'ivoire	Centers For Disease Control And Prevention
EPI1885550	h1n1pdm	A/CoteDIvoire/1618/2021							GISAID	pb2	Pasteur Institut Of Côte D'ivoire	Centers For Disease Control And Prevention
EPI1885526	h1n1pdm	A/CoteDIvoire/1620/2021							GISAID	pb2	Pasteur Institut Of Côte D'ivoire	Centers For Disease Control And Prevention
EPI1885494	h1n1pdm	A/CoteDIvoire/1982/2021							GISAID	pb2	Pasteur Institut Of Côte D'ivoire	Centers For Disease Control And Prevention
EPI1885542	h1n1pdm	A/CoteDIvoire/1884/2021							GISAID	pb2	Pasteur Institut Of Côte D'ivoire	Centers For Disease Control And Prevention
EPI1885630	h1n1pdm	A/CoteDIvoire/1901/2021							GISAID	pb2	Pasteur Institut Of Côte D'ivoire	Centers For Disease Control And Prevention
EPI281163	h3n2	A/HongKong/1-10-MA21-1/1968							GISAID	ha		Other Database Import
EPI281160	h3n2	A/HongKong/1-4-MA21-1/1968							GISAID	ha		Other Database Import
EPI131276	h3n2	A/Aichi/2/1968							GISAID	ha		Other Database Import
EPI241119	h3n2	A/NorthernTerritory/60/1968							GISAID	ha		Other Database Import
EPI91010	h3n2	A/HongKong/3/1969							GISAID	ha		Other Database Import
EPI91029	h3n2	A/HongKong/50/1972							GISAID	ha		Other Database Import
EPI91884	h3n2	A/HongKong/46/1971							GISAID	ha		Other Database Import
EPI281164	h3n2	A/HongKong/1-10-MA21-2/1968							GISAID	ha		Other Database Import
EPI492843	h3n2	A/Bilthoven/16190/1968							GISAID	ha	National Institute For Public Health And The Environment (rivm)	Other Database Import
EPI56923	h3n2	A/Albany/3/1969							GISAID	ha		Other Database Import
EPI56885	h3n2	A/Albany/1/1969							GISAID	ha		Other Database Import
EPI364408	h3n2	A/Bilthoven/17938/1969							GISAID	ha		Other Database Import
EPI23766	h3n2	A/Bilthoven/93/1970							GISAID	ha		Other Database Import
EPI362402	h3n2	A/Bilthoven/2668/1970							GISAID	ha		Other Database Import
EPI59645	h3n2	A/Albany/2/1970							GISAID	ha		Other Database Import
EPI128768	h3n2	A/England/878/1969							GISAID	ha		Other Database Import
EPI63899	h3n2	A/Albany/3/1970							GISAID	ha		Other Database Import
EPI61422	h3n2	A/Albany/10/1968							GISAID	ha		Other Database Import
EPI128493	h3n2	A/Memphis/1/1971							GISAID	ha		Other Database Import
EPI128770	h3n2	A/Queensland/7/1970							GISAID	ha		Other Database Import
EPI364424	h3n2	A/Bilthoven/21801/1971							GISAID	ha		Other Database Import
EPI364416	h3n2	A/Bilthoven/21438/1971							GISAID	ha		Other Database Import
EPI60836	h3n2	A/Memphis/3/1971							GISAID	ha		Other Database Import
EPI365178	h3n2	A/England/42/1972							GISAID	ha		Other Database Import
EPI131284	h3n2	A/Memphis/102/1972							GISAID	ha		Other Database Import
EPI94943	h3n2	A/Guangdong/243/1972							GISAID	ha		Other Database Import
EPI241101	h3n2	A/Udorn/307/1972							GISAID	ha		Other Database Import
EPI365194	h3n2	A/Bilthoven/3517/1973							GISAID	ha		Other Database Import
EPI84388	h3n2	A/HongKong/11/1973							GISAID	ha		Other Database Import
EPI92188	h3n2	A/Memphis/3/1973							GISAID	ha		Other Database Import
EPI362455	h3n2	A/Bilthoven/4273/1975							GISAID	ha		Other Database Import
EPI28911	h3n2	A/HongKong/33/1973							GISAID	ha		Other Database Import
EPI92416	h3n2	A/HongKong/49/1974							GISAID	ha		Other Database Import
EPI360963	h3n2	A/Bcm/1/1974							GISAID	ha		Other Database Import
EPI365202	h3n2	A/PortChalmers/1/1973							GISAID	ha		Other Database Import
EPI118984	h3n2	A/MayoClinic/1/1975							GISAID	ha		Other Database Import
EPI118994	h3n2	A/Singapore/4/1975							GISAID	ha		Other Database Import
EPI84312	h3n2	A/HongKong/14/1974							GISAID	ha		Other Database Import
EPI365226	h3n2	A/Bilthoven/7398/1974							GISAID	ha		Other Database Import
EPI59626	h3n2	A/Albany/42/1975							GISAID	ha		Other Database Import
EPI91960	h3n2	A/Memphis/101/1974							GISAID	ha		Other Database Import
EPI92207	h3n2	A/Memphis/102/1974							GISAID	ha		Other Database Import
EPI131278	h3n2	A/Victoria/3/1975							GISAID	ha		Other Database Import
EPI90404	h3n2	A/Beijing/39/1975							GISAID	ha		Other Database Import
EPI61384	h3n2	A/Albany/15/1976							GISAID	ha		Other Database Import
EPI365298	h3n2	A/Bilthoven/5029/1976							GISAID	ha		Other Database Import
EPI59683	h3n2	A/Albany/4/1977							GISAID	ha		Other Database Import
EPI365474	h3n2	A/Rotterdam/8179/1977							GISAID	ha		Other Database Import
EPI365330	h3n2	A/Bilthoven/3895/1977							GISAID	ha		Other Database Import
EPI385926	h3n2	A/Bilthoven/5168/1976							GISAID	ha		Other Database Import
EPI62466	h3n2	A/Memphis/104/1976							GISAID	ha		Other Database Import
EPI492830	h3n2	A/Bilthoven/2271/1976							GISAID	ha	National Institute For Public Health And The Environment (rivm)	Other Database Import
EPI92264	h3n2	A/Memphis/5/1977							GISAID	ha		Other Database Import
EPI94088	h3n2	A/Memphis/19/1978							GISAID	ha		Other Database Import
EPI91922	h3n2	A/Memphis/12/1978							GISAID	ha		Other Database Import
EPI91941	h3n2	A/Memphis/18/1978							GISAID	ha		Other Database Import
EPI360410	h3n2	A/Shanghai/1/1978							GISAID	ha		Other Database Import
EPI360409	h3n2	A/Shanghai/49/1978							GISAID	ha		Other Database Import
EPI360414	h3n2	A/Kuntie/2/1979							GISAID	ha		Other Database Import
EPI360413	h3n2	A/Cnic/20/1979							GISAID	ha		Other Database Import
EPI360422	h3n2	A/Guangdong/30/1981							GISAID	ha		Other Database Import
EPI90782	h3n2	A/Nanjing/13/1980							GISAID	ha		Other Database Import
EPI360417	h3n2	A/Shanghai/28/1980							GISAID	ha		Other Database Import
EPI90423	h3n2	A/HongKong/1/1982							GISAID	ha		Other Database Import
EPI367158	h3n2	A/Bangkok/1/1979							GISAID	ha		Other Database Import
EPI362468	h3n2	A/Rotterdam/577/1980							GISAID	ha		Other Database Import
EPI118974	h3n2	A/Bangkok/2/1979							GISAID	ha		Other Database Import
EPI362475	h3n2	A/Bilthoven/4791/1981							GISAID	ha		Other Database Import
EPI365490	h3n2	A/Netherlands/209/1980							GISAID	ha		Other Database Import
EPI365498	h3n2	A/Lyon/2380/1981							GISAID	ha		Other Database Import
EPI92378	h3n2	A/Memphis/9/1980							GISAID	ha		Other Database Import
EPI94107	h3n2	A/Memphis/4/1980							GISAID	ha		Other Database Import
EPI94126	h3n2	A/Memphis/1/1981							GISAID	ha		Other Database Import
EPI131102	h3n2	A/ChristsHospital/231/1982							GISAID	ha		Other Database Import
EPI6454	h3n2	A/Praha/2/1983							GISAID	ha		Other Database Import
EPI23808	h3n2	A/Bilthoven/10684/1982							GISAID	ha		Other Database Import
EPI362482	h3n2	A/Auckland/4382/1982							GISAID	ha		Other Database Import
EPI365530	h3n2	A/Oslo/13676/1983							GISAID	ha		Other Database Import
EPI360412	h3n2	A/Chaoyang/11/1979							GISAID	ha		Other Database Import
EPI365514	h3n2	A/Netherlands/241/1982							GISAID	ha		Other Database Import
EPI365522	h3n2	A/Philippines/2/1982							GISAID	ha	Research Institute For Tropical Medicine, Virology Department	Other Database Import
EPI362490	h3n2	A/Caen/1/1984							GISAID	ha		Other Database Import
EPI4073	h3n2	A/Texas/17988/1984							GISAID	ha		Other Database Import
EPI29025	h3n2	A/Memphis/33/1983							GISAID	ha		Other Database Import
EPI4067	h3n2	A/Oita/3/1983							GISAID	ha		Other Database Import
EPI364392	h3n2	A/Bcm/1/1984							GISAID	ha		Other Database Import
EPI91048	h3n2	A/HongKong/14/1983							GISAID	ha		Other Database Import
EPI84901	h3n2	A/HongKong/7/1984							GISAID	ha		Other Database Import
EPI95421	h3n2	A/Nanjing/28/1984							GISAID	ha		Other Database Import
EPI365546	h3n2	A/Netherlands/330/1985							GISAID	ha		Other Database Import
EPI365554	h3n2	A/Netherlands/333/1985							GISAID	ha		Other Database Import
EPI365538	h3n2	A/Guildford/V728/1985							GISAID	ha		Other Database Import
EPI365570	h3n2	A/Wellington/4/1985							GISAID	ha		Other Database Import
EPI4149	h3n2	A/Uruguay/3/1988							GISAID	ha		Other Database Import
EPI365578	h3n2	A/Colorado/2/1986							GISAID	ha		Other Database Import
EPI84369	h3n2	A/HongKong/24/1985							GISAID	ha		Other Database Import
EPI239916	h3n2	A/Bangkok/25/1985							GISAID	ha		Other Database Import
EPI360480	h3n2	A/Xuanwu/17/1986							GISAID	ha		Other Database Import
EPI105001	h3n2	A/Leningrad/360/1986							GISAID	ha		Other Database Import
EPI4125	h3n2	A/Czechoslovakia/4/1986							GISAID	ha		Other Database Import
EPI239940	h3n2	A/Gunma/346/1985							GISAID	ha		Other Database Import
EPI365609	h3n2	A/Netherlands/450/1988							GISAID	ha		Other Database Import
EPI367174	h3n2	A/Victoria/1/1988							GISAID	ha		Other Database Import
EPI365585	h3n2	A/Shanghai/11/1987							GISAID	ha		Other Database Import
EPI239945	h3n2	A/LosAngeles/1987							GISAID	ha		Other Database Import
EPI365617	h3n2	A/Stockholm/12/1988							GISAID	ha		Other Database Import
EPI84350	h3n2	A/HongKong/2/1988							GISAID	ha		Other Database Import
EPI239981	h3n2	A/Tokyo/1275/1987							GISAID	ha		Other Database Import
EPI239982	h3n2	A/Tokyo/1276/1987							GISAID	ha		Other Database Import
EPI165657	h3n2	A/Siena/3/1988							GISAID	ha		Other Database Import
EPI239977	h3n2	A/Sydney/1/1987							GISAID	ha		Other Database Import
EPI4093	h3n2	A/Kobe/768/1988							GISAID	ha		Other Database Import
EPI83305	h3n2	A/Memphis/1/1990							GISAID	ha		Other Database Import
EPI362521	h3n2	A/Geneva/5007/1989							GISAID	ha		Other Database Import
EPI365626	h3n2	A/Atlanta/211/1989							GISAID	ha		Other Database Import
EPI365770	h3n2	A/Canberra/1/1991							GISAID	ha		Other Database Import
EPI129361	h3n2	A/Finland/133/1990							GISAID	ha		Other Database Import
EPI365746	h3n2	A/Suita/1/1990							GISAID	ha		Other Database Import
EPI365650	h3n2	A/Netherlands/650/1989							GISAID	ha		Other Database Import
EPI165673	h3n2	A/Siena/10/1990							GISAID	ha		Other Database Import
EPI165665	h3n2	A/Siena/4/1990							GISAID	ha		Other Database Import
EPI365704	h3n2	A/Wellington/5/1989							GISAID	ha		Other Database Import
EPI362534	h3n2	A/Singapore/53/1989							GISAID	ha		Other Database Import
EPI78205	h3n2	A/Brazil/2/1991							GISAID	ha		Other Database Import
EPI365754	h3n2	A/Victoria/2/1990							GISAID	ha		Other Database Import
EPI365987	h3n2	A/Nijmegen/3129/1992							GISAID	ha		Other Database Import
EPI365995	h3n2	A/Oviedo/31/1992							GISAID	ha		Other Database Import
EPI365956	h3n2	A/Netherlands/935/1992							GISAID	ha		Other Database Import
EPI3737	h3n2	A/Taiwan/1143/1991							GISAID	ha		Other Database Import
EPI3721	h3n2	A/Singapore/8/1992							GISAID	ha		Other Database Import
EPI366163	h3n2	A/Umea/1982/1992							GISAID	ha		Other Database Import
EPI362622	h3n2	A/Victoria/33/1992							GISAID	ha		Other Database Import
EPI366801	h3n2	A/Netherlands/165/1993							GISAID	ha		Other Database Import
EPI366108	h3n2	A/Paris/614/1992							GISAID	ha		Other Database Import
EPI365946	h3n2	A/Netherlands/819/1992							GISAID	ha		Other Database Import
EPI365778	h3n2	A/England/260/1991							GISAID	ha		Other Database Import
EPI3709	h3n2	A/India/236/1993							GISAID	ha		Other Database Import
EPI3713	h3n2	A/Kasauli/149/1992							GISAID	ha		Other Database Import
EPI365842	h3n2	A/Lyon/1594/1991							GISAID	ha		Other Database Import
EPI171165	h3n2	A/Siena/1/1991							GISAID	ha		Other Database Import
EPI165681	h3n2	A/Siena/5/1991							GISAID	ha		Other Database Import
EPI362541	h3n2	A/Geneva/6447/1991							GISAID	ha		Other Database Import
EPI365906	h3n2	A/Geneva/5113/1992							GISAID	ha		Other Database Import
EPI362615	h3n2	A/Stockholm/8/1992							GISAID	ha		Other Database Import
EPI362608	h3n2	A/SouthAustralia/8/1992							GISAID	ha		Other Database Import
EPI366115	h3n2	A/SouthAustralia/23/1992							GISAID	ha		Other Database Import
EPI366130	h3n2	A/SouthAustralia/27/1992							GISAID	ha		Other Database Import
EPI366019	h3n2	A/Paris/407/1992							GISAID	ha		Other Database Import
EPI366052	h3n2	A/Paris/457/1992							GISAID	ha		Other Database Import
EPI366068	h3n2	A/Paris/512/1991							GISAID	ha		Other Database Import
EPI365922	h3n2	A/Houston/56829/1992							GISAID	ha		Other Database Import
EPI365914	h3n2	A/Houston/56798/1992							GISAID	ha		Other Database Import
EPI545281	h3n2	A/Netherlands/823/1992							GISAID	ha	National Institute For Public Health And The Environment (rivm)	Other Database Import
EPI3649	h3n2	A/Kasauli/206/1991							GISAID	ha		Other Database Import
EPI24028	h3n2	A/Netherlands/938/1992							GISAID	ha		Other Database Import
EPI3951	h3n2	A/Indonesia/3109/1991							GISAID	ha		Other Database Import
EPI362658	h3n2	A/Netherlands/17/1993							GISAID	ha		Other Database Import
EPI366809	h3n2	A/Netherlands/357/1993							GISAID	ha		Other Database Import
EPI3931	h3n2	A/Russia/46967/1994							GISAID	ha		Other Database Import
EPI36270	h3n2	A/NewYork/760/1993							GISAID	ha		Other Database Import
EPI38683	h3n2	A/NewYork/754/1993							GISAID	ha		Other Database Import
EPI365666	h3n2	A/Singapore/3/1993							GISAID	ha		Other Database Import
EPI366139	h3n2	A/Stockholm/12/1992							GISAID	ha		Other Database Import
EPI360594	h3n2	A/Jitie/1/1995							GISAID	ha		Other Database Import
EPI362601	h3n2	A/Sendai/C273/1992							GISAID	ha		Other Database Import
EPI38740	h3n2	A/NewYork/782/1993							GISAID	ha		Other Database Import
EPI3939	h3n2	A/Russia/58/1993							GISAID	ha		Other Database Import
EPI366793	h3n2	A/Netherlands/126/1993							GISAID	ha		Other Database Import
EPI366187	h3n2	A/Akita/4/1993							GISAID	ha		Other Database Import
EPI8894	h3n2	A/Seoul/16/1989							GISAID	ha		Other Database Import
EPI3985	h3n2	A/Argentina/3105/1993							GISAID	ha		Other Database Import
EPI39873	h3n2	A/NewYork/780/1993							GISAID	ha		Other Database Import
EPI37771	h3n2	A/NewYork/786/1993							GISAID	ha		Other Database Import
EPI567796	h3n2	A/Sydney/2/1993							GISAID	ha	Clinical Virology Unit, Cdim	Who Collaborating Centre For Reference And Research On Influenza
EPI39949	h3n2	A/NewYork/789/1993							GISAID	ha		Other Database Import
EPI37638	h3n2	A/NewYork/767/1993							GISAID	ha		Other Database Import
EPI362770	h3n2	A/SouthAustralia/25/1994							GISAID	ha		Other Database Import
EPI362763	h3n2	A/SouthAustralia/15/1994							GISAID	ha		Other Database Import
EPI367009	h3n2	A/HongKong/434/1996							GISAID	ha		Other Database Import
EPI362728	h3n2	A/HongKong/1/1994							GISAID	ha		Other Database Import
EPI3911	h3n2	A/Argentina/3779/1994							GISAID	ha		Other Database Import
EPI24138	h3n2	A/Johannesburg/33/1994							GISAID	ha		Other Database Import
EPI36441	h3n2	A/NewYork/657/1994							GISAID	ha		Other Database Import
EPI115141	h3n2	A/England/79/1994							GISAID	ha		Other Database Import
EPI115143	h3n2	A/England/121/1995							GISAID	ha		Other Database Import
EPI366985	h3n2	A/HongKong/42/1996							GISAID	ha		Other Database Import
EPI34351	h3n2	A/NewYork/696/1994							GISAID	ha		Other Database Import
EPI115145	h3n2	A/England/178/1995							GISAID	ha		Other Database Import
EPI115155	h3n2	A/England/282/1995							GISAID	ha		Other Database Import
EPI115151	h3n2	A/England/263/1995							GISAID	ha		Other Database Import
EPI115149	h3n2	A/England/258/1995							GISAID	ha		Other Database Import
EPI38056	h3n2	A/NewYork/683/1995							GISAID	ha		Other Database Import
EPI115153	h3n2	A/England/268/1995							GISAID	ha		Other Database Import
EPI37030	h3n2	A/NewYork/664/1995							GISAID	ha		Other Database Import
EPI34750	h3n2	A/NewYork/659/1994							GISAID	ha		Other Database Import
EPI36992	h3n2	A/NewYork/661/1994							GISAID	ha		Other Database Import
EPI34883	h3n2	A/NewYork/679/1995							GISAID	ha		Other Database Import
EPI48302	h3n2	A/NewYork/680/1995							GISAID	ha		Other Database Import
EPI34370	h3n2	A/NewYork/697/1995							GISAID	ha		Other Database Import
EPI362697	h3n2	A/Stockholm/20/1993							GISAID	ha		Other Database Import
EPI362735	h3n2	A/HongKong/2/1994							GISAID	ha		Other Database Import
EPI362690	h3n2	A/Singapore/19/1993							GISAID	ha		Other Database Import
EPI3919	h3n2	A/Singapore/7/1994							GISAID	ha		Other Database Import
EPI39721	h3n2	A/NewYork/757/1993							GISAID	ha		Other Database Import
EPI39740	h3n2	A/NewYork/766/1993							GISAID	ha		Other Database Import
EPI40139	h3n2	A/NewYork/802/1993							GISAID	ha		Other Database Import
EPI37676	h3n2	A/NewYork/771/1993							GISAID	ha		Other Database Import
EPI39892	h3n2	A/NewYork/784/1993							GISAID	ha		Other Database Import
EPI40120	h3n2	A/NewYork/801/1993							GISAID	ha		Other Database Import
EPI40082	h3n2	A/NewYork/798/1993							GISAID	ha		Other Database Import
EPI34712	h3n2	A/NewYork/654/1994							GISAID	ha		Other Database Import
EPI362633	h3n2	A/Lyon/22686/1993							GISAID	ha		Other Database Import
EPI366897	h3n2	A/Netherlands/18/1994							GISAID	ha		Other Database Import
EPI35624	h3n2	A/NewYork/712/1993							GISAID	ha		Other Database Import
EPI366400	h3n2	A/Lyon/1815/1993							GISAID	ha		Other Database Import
EPI38303	h3n2	A/NewYork/741/1994							GISAID	ha		Other Database Import
EPI35700	h3n2	A/NewYork/720/1994							GISAID	ha		Other Database Import
EPI38189	h3n2	A/NewYork/725/1994							GISAID	ha		Other Database Import
EPI48359	h3n2	A/NewYork/704/1994							GISAID	ha		Other Database Import
EPI44214	h3n2	A/NewYork/737/1994							GISAID	ha		Other Database Import
EPI362670	h3n2	A/Netherlands/241/1993							GISAID	ha		Other Database Import
EPI35757	h3n2	A/NewYork/727/1994							GISAID	ha		Other Database Import
EPI36555	h3n2	A/NewYork/729/1994							GISAID	ha		Other Database Import
EPI39156	h3n2	A/NewYork/745/1994							GISAID	ha		Other Database Import
EPI34921	h3n2	A/NewYork/751/1993							GISAID	ha		Other Database Import
EPI39080	h3n2	A/NewYork/731/1994							GISAID	ha		Other Database Import
EPI36973	h3n2	A/NewYork/655/1994							GISAID	ha		Other Database Import
EPI46269	h3n2	A/NewYork/706/1993							GISAID	ha		Other Database Import
EPI36536	h3n2	A/NewYork/722/1994							GISAID	ha		Other Database Import
EPI38284	h3n2	A/NewYork/740/1994							GISAID	ha		Other Database Import
EPI366888	h3n2	A/HongKong/56/1994							GISAID	ha		Other Database Import
EPI8914	h3n2	A/Gangwon/12/1999							GISAID	ha		Other Database Import
EPI34826	h3n2	A/NewYork/671/1995							GISAID	ha		Other Database Import
EPI3867	h3n2	A/Johannesburg/2/1995							GISAID	ha		Other Database Import
EPI373095	h3n2	A/Malaysia/7832/1995							GISAID	ha		Other Database Import
EPI373079	h3n2	A/Malaysia/7145/1995							GISAID	ha		Other Database Import
EPI366929	h3n2	A/Geneva/A9509/1995							GISAID	ha		Other Database Import
EPI34598	h3n2	A/NewYork/632/1996							GISAID	ha		Other Database Import
EPI37106	h3n2	A/NewYork/678/1995							GISAID	ha		Other Database Import
EPI366945	h3n2	A/HongKong/49/1995							GISAID	ha		Other Database Import
EPI11280	h3n2	A/BuenosAires/4084/1995							GISAID	ha		Other Database Import
EPI362801	h3n2	A/Netherlands/271/1995							GISAID	ha		Other Database Import
EPI130969	h3n2	A/Shiga/20/1995							GISAID	ha		Other Database Import
EPI176077	h3n2	A/Siena/3/1995							GISAID	ha		Other Database Import
EPI362814	h3n2	A/Victoria/75/1995							GISAID	ha		Other Database Import
EPI6398	h3n2	A/Johannesburg/53/1996							GISAID	ha		Other Database Import
EPI32729	h3n2	A/NewYork/606/1995							GISAID	ha		Other Database Import
EPI35472	h3n2	A/NewYork/647/1995							GISAID	ha		Other Database Import
EPI115157	h3n2	A/England/286/1995							GISAID	ha		Other Database Import
EPI36422	h3n2	A/NewYork/639/1995							GISAID	ha		Other Database Import
EPI34636	h3n2	A/NewYork/636/1996							GISAID	ha		Other Database Import
EPI34655	h3n2	A/NewYork/641/1996							GISAID	ha		Other Database Import
EPI32805	h3n2	A/NewYork/611/1995							GISAID	ha		Other Database Import
EPI32843	h3n2	A/NewYork/613/1996							GISAID	ha		Other Database Import
EPI34579	h3n2	A/NewYork/624/1996							GISAID	ha		Other Database Import
EPI33185	h3n2	A/NewYork/623/1995							GISAID	ha		Other Database Import
EPI3863	h3n2	A/Guangxi/42/1995							GISAID	ha		Other Database Import
EPI360639	h3n2	A/Shanghai/5/1996							GISAID	ha		Other Database Import
EPI360649	h3n2	A/Wuhan/30/1996							GISAID	ha		Other Database Import
EPI360622	h3n2	A/Fujian/152/1996							GISAID	ha		Other Database Import
EPI360607	h3n2	A/Shanghai/11/1995							GISAID	ha		Other Database Import
EPI347456	h3n2	A/SaudiArabia/24/1996							GISAID	ha	Ministry Of Health Riyadh	National Institute For Medical Research
EPI360638	h3n2	A/Shandong/22/1996							GISAID	ha		Other Database Import
EPI35491	h3n2	A/NewYork/652/1996							GISAID	ha		Other Database Import
EPI115139	h3n2	A/England/731/1997							GISAID	ha		Other Database Import
EPI373087	h3n2	A/Malaysia/7831/1995							GISAID	ha		Other Database Import
EPI362827	h3n2	A/Singapore/1/1996							GISAID	ha		Other Database Import
EPI366969	h3n2	A/Geneva/3958/1996							GISAID	ha		Other Database Import
EPI360600	h3n2	A/Shanxi/2/1995							GISAID	ha		Other Database Import
EPI360601	h3n2	A/Shanxi/5/1995							GISAID	ha		Other Database Import
EPI362788	h3n2	A/HongKong/55/1995							GISAID	ha		Other Database Import
EPI371726	h3n2	A/Malaysia/10135/1996							GISAID	ha		Other Database Import
EPI373103	h3n2	A/Malaysia/10111/1996							GISAID	ha		Other Database Import
EPI371719	h3n2	A/Malaysia/10081/1996							GISAID	ha		Other Database Import
EPI360602	h3n2	A/Shanxi/28/1995							GISAID	ha		Other Database Import
EPI32957	h3n2	A/NewYork/631/1996							GISAID	ha		Other Database Import
EPI32482	h3n2	A/NewYork/617/1996							GISAID	ha		Other Database Import
EPI32748	h3n2	A/NewYork/608/1996							GISAID	ha		Other Database Import
EPI367017	h3n2	A/Lyon/1781/1996							GISAID	ha		Other Database Import
EPI362882	h3n2	A/Nice/491/1997							GISAID	ha		Other Database Import
EPI362847	h3n2	A/Johannesburg/10/1997							GISAID	ha		Other Database Import
EPI373167	h3n2	A/Malaysia/11473/1996							GISAID	ha		Other Database Import
EPI367214	h3n2	A/Netherlands/5/1998							GISAID	ha		Other Database Import
EPI30127	h3n2	A/NewYork/583/1997							GISAID	ha		Other Database Import
EPI161141	h3n2	A/HongKong/CUHK4147/1997							GISAID	ha		Other Database Import
EPI1919367	h3n2	A/Perth/11/1997							GISAID	ha	Pathwest Qe Ii Medical Centre	Who Collaborating Centre For Reference And Research On Influenza
EPI161149	h3n2	A/HongKong/CUHK4391/1997							GISAID	ha		Other Database Import
EPI161153	h3n2	A/HongKong/CUHK4622/1997							GISAID	ha		Other Database Import
EPI161151	h3n2	A/HongKong/CUHK4529/1997							GISAID	ha		Other Database Import
EPI160986	h3n2	A/HongKong/CUHK12626/1997							GISAID	ha		Other Database Import
EPI161068	h3n2	A/HongKong/CUHK22736/1997							GISAID	ha		Other Database Import
EPI1919384	h3n2	A/Perth/6/1997							GISAID	ha	Pathwest Qe Ii Medical Centre	Who Collaborating Centre For Reference And Research On Influenza
EPI1919386	h3n2	A/Perth/8/1997							GISAID	ha	Pathwest Qe Ii Medical Centre	Who Collaborating Centre For Reference And Research On Influenza
EPI160987	h3n2	A/HongKong/CUHK12794/1997							GISAID	ha		Other Database Import
EPI1919369	h3n2	A/Perth/12/1997							GISAID	ha	Pathwest Qe Ii Medical Centre	Who Collaborating Centre For Reference And Research On Influenza
EPI161152	h3n2	A/HongKong/CUHK4542/1997							GISAID	ha		Other Database Import
EPI161154	h3n2	A/HongKong/CUHK4803/1997							GISAID	ha		Other Database Import
EPI161057	h3n2	A/HongKong/CUHK22013/1997							GISAID	ha		Other Database Import
EPI160983	h3n2	A/HongKong/CUHK12566/1997							GISAID	ha		Other Database Import
EPI1885174	h3n2	A/Perth/201B/1998							GISAID	ha	Pathwest Qe Ii Medical Centre	Who Collaborating Centre For Reference And Research On Influenza
EPI1885177	h3n2	A/Perth/201C/1998							GISAID	ha	Pathwest Qe Ii Medical Centre	Who Collaborating Centre For Reference And Research On Influenza
EPI1885191	h3n2	A/Perth/201I/1998							GISAID	ha	Pathwest Qe Ii Medical Centre	Who Collaborating Centre For Reference And Research On Influenza
EPI1885180	h3n2	A/Perth/201D/1998							GISAID	ha	Pathwest Qe Ii Medical Centre	Who Collaborating Centre For Reference And Research On Influenza
EPI1885235	h3n2	A/Perth/201K/1998							GISAID	ha	Pathwest Qe Ii Medical Centre	Who Collaborating Centre For Reference And Research On Influenza
EPI1885185	h3n2	A/Perth/201G/1998							GISAID	ha	Pathwest Qe Ii Medical Centre	Who Collaborating Centre For Reference And Research On Influenza
EPI1885188	h3n2	A/Perth/201H/1998							GISAID	ha	Pathwest Qe Ii Medical Centre	Who Collaborating Centre For Reference And Research On Influenza
EPI1885182	h3n2	A/Perth/201F/1998							GISAID	ha	Pathwest Qe Ii Medical Centre	Who Collaborating Centre For Reference And Research On Influenza
EPI30032	h3n2	A/NewYork/569/1997							GISAID	ha		Other Database Import
EPI360654	h3n2	A/Beijing/65/1997							GISAID	ha		Other Database Import
EPI360616	h3n2	A/Beijing/259/1996							GISAID	ha		Other Database Import
EPI30620	h3n2	A/NewYork/589/1996							GISAID	ha		Other Database Import
EPI37923	h3n2	A/NewYork/554/1996							GISAID	ha		Other Database Import
EPI34161	h3n2	A/NewYork/557/1996							GISAID	ha		Other Database Import
EPI360620	h3n2	A/Fujian/126/1996							GISAID	ha		Other Database Import
EPI360640	h3n2	A/Shanghai/9/1996							GISAID	ha		Other Database Import
EPI161145	h3n2	A/HongKong/CUHK4245/1997							GISAID	ha		Other Database Import
EPI171181	h3n2	A/Siena/1/1997							GISAID	ha		Other Database Import
EPI31266	h3n2	A/NewYork/563/1996							GISAID	ha		Other Database Import
EPI360632	h3n2	A/Hainan/3/1996							GISAID	ha		Other Database Import
EPI360645	h3n2	A/Shenzhen/106/1996							GISAID	ha		Other Database Import
EPI34180	h3n2	A/NewYork/559/1996							GISAID	ha		Other Database Import
EPI314871	h3n2	A/Scotland/31/1997							GISAID	ha		Other Database Import
EPI373111	h3n2	A/Malaysia/10360/1996							GISAID	ha		Other Database Import
EPI360612	h3n2	A/Guangzhou/44/1996							GISAID	ha		Other Database Import
EPI36384	h3n2	A/NewYork/556/1996							GISAID	ha		Other Database Import
EPI314865	h3n2	A/Scotland/38/1996							GISAID	ha		Other Database Import
EPI347451	h3n2	A/Dakar/1/1998							GISAID	ha	Institut Pasteur De Dakar	National Institute For Medical Research
EPI371843	h3n2	A/Malaysia/13241/1997							GISAID	ha		Other Database Import
EPI4280	h3n2	A/Fukushima/140/1996							GISAID	ha		Other Database Import
EPI360664	h3n2	A/Tianjin/64/1997							GISAID	ha		Other Database Import
EPI160976	h3n2	A/HongKong/CUHK12160/1997							GISAID	ha		Other Database Import
EPI6296	h3n2	A/Russia/41/1997							GISAID	ha		Other Database Import
EPI360706	h3n2	A/Wuhan/34/1998							GISAID	ha		Other Database Import
EPI360696	h3n2	A/Shanghai/34/1998							GISAID	ha		Other Database Import
EPI360689	h3n2	A/Hangzhou/16/1998							GISAID	ha		Other Database Import
EPI373159	h3n2	A/Malaysia/10997/1996							GISAID	ha		Other Database Import
EPI161019	h3n2	A/HongKong/CUHK18230/1998							GISAID	ha		Other Database Import
EPI161024	h3n2	A/HongKong/CUHK19579/1998							GISAID	ha		Other Database Import
EPI91656	h3n2	A/NewYork/534/1998							GISAID	ha		Other Database Import
EPI90839	h3n2	A/NewYork/503/1997							GISAID	ha		Other Database Import
EPI95440	h3n2	A/NewYork/502/1998							GISAID	ha		Other Database Import
EPI28740	h3n2	A/NewYork/507/1997							GISAID	ha		Other Database Import
EPI367041	h3n2	A/Netherlands/300/1997							GISAID	ha		Other Database Import
EPI1919371	h3n2	A/Perth/13/1997							GISAID	ha	Pathwest Qe Ii Medical Centre	Who Collaborating Centre For Reference And Research On Influenza
EPI92150	h3n2	A/NewYork/527/1998							GISAID	ha		Other Database Import
EPI28816	h3n2	A/NewYork/540/1998							GISAID	ha		Other Database Import
EPI91352	h3n2	A/NewYork/501/1997							GISAID	ha		Other Database Import
EPI360675	h3n2	A/Fujian/221/1998							GISAID	ha		Other Database Import
EPI161142	h3n2	A/HongKong/CUHK41507/1997							GISAID	ha		Other Database Import
EPI373143	h3n2	A/Malaysia/10877/1996							GISAID	ha		Other Database Import
EPI116885	h3n2	A/Townsville/1/1999							GISAID	ha		Other Database Import
EPI161159	h3n2	A/HongKong/CUHK50552/1998							GISAID	ha		Other Database Import
EPI54449	h3n2	A/NewYork/287/1998							GISAID	ha		Other Database Import
EPI161162	h3n2	A/HongKong/CUHK50722/1998							GISAID	ha		Other Database Import
EPI360687	h3n2	A/Guizhou/75/1998							GISAID	ha		Other Database Import
EPI360701	h3n2	A/Sichuan/137/1998							GISAID	ha		Other Database Import
EPI360685	h3n2	A/Guangzhou/602/1998							GISAID	ha		Other Database Import
EPI161012	h3n2	A/HongKong/CUHK17697/1998							GISAID	ha		Other Database Import
EPI161023	h3n2	A/HongKong/CUHK18886/1998							GISAID	ha		Other Database Import
EPI161022	h3n2	A/HongKong/CUHK18610/1998							GISAID	ha		Other Database Import
EPI11306	h3n2	A/SantaFe/5456/1997							GISAID	ha		Other Database Import
EPI11304	h3n2	A/LaPlata/12089/1997							GISAID	ha		Other Database Import
EPI1885253	h3n2	A/Perth/14/1997							GISAID	ha	Pathwest Qe Ii Medical Centre	Who Collaborating Centre For Reference And Research On Influenza
EPI91485	h3n2	A/NewYork/521/1998							GISAID	ha		Other Database Import
EPI1886237	h3n2	A/Darwin/1/1998							GISAID	ha	Royal Darwin Hospital	Who Collaborating Centre For Reference And Research On Influenza
EPI160958	h3n2	A/HongKong/CUHK10276/1998							GISAID	ha		Other Database Import
EPI8938	h3n2	A/Seoul/37/1998							GISAID	ha		Other Database Import
EPI115325	h3n2	A/SouthAfrica/56/1998							GISAID	ha		Other Database Import
EPI347446	h3n2	A/Johannesburg/29/1998							GISAID	ha	National Institute For Communicable Disease	National Institute For Medical Research
EPI160964	h3n2	A/HongKong/CUHK10660/1998							GISAID	ha		Other Database Import
EPI347449	h3n2	A/Mauritius/434/1998							GISAID	ha	Central Health Laboratory	National Institute For Medical Research
EPI84464	h3n2	A/NewYork/448/1998							GISAID	ha		Other Database Import
EPI1886390	h3n2	A/Victoria/344/1998							GISAID	ha	Royal Chidrens Hospital	Who Collaborating Centre For Reference And Research On Influenza
EPI18451	h3n2	A/Memphis/31/1998							GISAID	ha		Other Database Import
EPI116893	h3n2	A/SouthAustralia/6/1998							GISAID	ha		Other Database Import
EPI1885249	h3n2	A/Victoria/9/1998							GISAID	ha	Csl Ltd	Who Collaborating Centre For Reference And Research On Influenza
EPI367049	h3n2	A/Netherlands/462/1998							GISAID	ha		Other Database Import
EPI347445	h3n2	A/Dakar/2/1999							GISAID	ha	Institut Pasteur De Dakar	National Institute For Medical Research
EPI336019	h3n2	A/Thailand/Siriraj-08/1998							GISAID	ha		Other Database Import
EPI362889	h3n2	A/Netherlands/427/1998							GISAID	ha		Other Database Import
EPI1885254	h3n2	A/Philippines/2/1998							GISAID	ha	Research Institute Of Tropical Medicine	Who Collaborating Centre For Reference And Research On Influenza
EPI1923156	h3n2	A/SriLanka/4/1998							GISAID	ha	Medical Research Institute	Who Collaborating Centre For Reference And Research On Influenza
EPI1885247	h3n2	A/Sydney/22/1998							GISAID	ha	Westmead Hospital	Who Collaborating Centre For Reference And Research On Influenza
EPI373263	h3n2	A/Malaysia/17230/1998							GISAID	ha		Other Database Import
EPI1885202	h3n2	A/Victoria/318/1998							GISAID	ha	Who Collaborating Centre For Reference And Research On Influenza	Who Collaborating Centre For Reference And Research On Influenza
EPI373279	h3n2	A/Malaysia/17392/1998							GISAID	ha		Other Database Import
EPI1886239	h3n2	A/Darwin/5/1998							GISAID	ha	Royal Darwin Hospital	Who Collaborating Centre For Reference And Research On Influenza
EPI373295	h3n2	A/Malaysia/10759/1999							GISAID	ha		Other Database Import
EPI54050	h3n2	A/NewYork/247/1998							GISAID	ha		Other Database Import
EPI1937919	h3n2	A/NewCaledonia/12/1998							GISAID	ha	Institut Pasteur New Caledonia	Who Collaborating Centre For Reference And Research On Influenza
EPI444656	h3n2	A/Taiwan/317/1998							GISAID	ha		Other Database Import
EPI160977	h3n2	A/HongKong/CUHK12312/1999							GISAID	ha		Other Database Import
EPI1886311	h3n2	A/Victoria/516/1999							GISAID	ha	Monash Medical Centre	Who Collaborating Centre For Reference And Research On Influenza
EPI116765	h3n2	A/NewCaledonia/11/1999							GISAID	ha		Other Database Import
EPI160954	h3n2	A/HongKong/CUHK10133/1999							GISAID	ha		Other Database Import
EPI161110	h3n2	A/HongKong/CUHK32796/1999							GISAID	ha		Other Database Import
EPI161005	h3n2	A/HongKong/CUHK14672/1999							GISAID	ha		Other Database Import
EPI607383	h3n2	A/Bangkok/62/2000							GISAID	ha	Who National Influenza Centre, National Institute Of Medical Research (nimr)	Other Database Import
EPI360730	h3n2	A/Shanghai/44/1999							GISAID	ha		Other Database Import
EPI103359	h3n2	A/Moscow/10/1999							GISAID	ha		Other Database Import
EPI607071	h3n2	A/Bulgaria/28/2001							GISAID	ha		Other Database Import
EPI1886269	h3n2	A/Philippines/101/1999							GISAID	ha	Research Institute Of Tropical Medicine	Who Collaborating Centre For Reference And Research On Influenza
EPI161003	h3n2	A/HongKong/CUHK13763/1999							GISAID	ha		Other Database Import
EPI161109	h3n2	A/HongKong/CUHK31510/1999							GISAID	ha		Other Database Import
EPI161107	h3n2	A/HongKong/CUHK31448/1999							GISAID	ha		Other Database Import
EPI161106	h3n2	A/HongKong/CUHK31421/1999							GISAID	ha		Other Database Import
EPI1886278	h3n2	A/Singapore/45/1999							GISAID	ha	Singapore General Hospital	Who Collaborating Centre For Reference And Research On Influenza
EPI347441	h3n2	A/Finland/620/1999							GISAID	ha	National Institute For Health And Welfare	National Institute For Medical Research
EPI160971	h3n2	A/HongKong/CUHK11237/1999							GISAID	ha		Other Database Import
EPI1886387	h3n2	A/Victoria/1/1999							GISAID	ha	Csl Ltd	Who Collaborating Centre For Reference And Research On Influenza
EPI1886213	h3n2	A/Bangkok/72/1999							GISAID	ha	Who National Influenza Centre, National Institute Of Medical Research (nimr)	Who Collaborating Centre For Reference And Research On Influenza
EPI1886284	h3n2	A/SouthAustralia/5/1999							GISAID	ha	Institute Of Medical And Veterinary Science (imvs)	Who Collaborating Centre For Reference And Research On Influenza
EPI360727	h3n2	A/Henan/104/1999							GISAID	ha		Other Database Import
EPI160984	h3n2	A/HongKong/CUHK12572/1999							GISAID	ha		Other Database Import
EPI1886206	h3n2	A/Bangkok/109/1999							GISAID	ha	Who National Influenza Centre, National Institute Of Medical Research (nimr)	Who Collaborating Centre For Reference And Research On Influenza
EPI1886307	h3n2	A/Victoria/507/1999							GISAID	ha	Monash Medical Centre	Who Collaborating Centre For Reference And Research On Influenza
EPI161006	h3n2	A/HongKong/CUHK14875/1999							GISAID	ha		Other Database Import
EPI161004	h3n2	A/HongKong/CUHK14627/1999							GISAID	ha		Other Database Import
EPI373207	h3n2	A/Malaysia/12904/1997							GISAID	ha		Other Database Import
EPI373231	h3n2	A/Malaysia/12990/1997							GISAID	ha		Other Database Import
EPI1919400	h3n2	A/Singapore/96/1999							GISAID	ha	Singapore General Hospital	Who Collaborating Centre For Reference And Research On Influenza
EPI608389	h3n2	A/India/2701/2000							GISAID	ha		Other Database Import
EPI609286	h3n2	A/India/3783/2000							GISAID	ha		Other Database Import
EPI609032	h3n2	A/Singapore/60/2001							GISAID	ha		Other Database Import
EPI1923072	h3n2	A/Singapore/15/2001							GISAID	ha	Who Collaborating Centre For Reference And Research On Influenza	Who Collaborating Centre For Reference And Research On Influenza
EPI1923285	h3n2	A/Nongkhai/475/2001							GISAID	ha	Who National Influenza Centre, National Institute Of Medical Research (nimr)	Who Collaborating Centre For Reference And Research On Influenza
EPI606431	h3n2	A/NongKhai/475/2001							GISAID	ha		Other Database Import
EPI161173	h3n2	A/HongKong/CUHK52247/2000							GISAID	ha		Other Database Import
EPI373287	h3n2	A/Malaysia/17998/1998							GISAID	ha		Other Database Import
EPI373311	h3n2	A/Malaysia/18128/1998							GISAID	ha		Other Database Import
EPI373303	h3n2	A/Malaysia/18121/1998							GISAID	ha		Other Database Import
EPI1923079	h3n2	A/Singapore/63/2000							GISAID	ha	Singapore General Hospital	Who Collaborating Centre For Reference And Research On Influenza
EPI1923030	h3n2	A/Christchurch/13/2001							GISAID	ha	Canterbury Health Services	Who Collaborating Centre For Reference And Research On Influenza
EPI1923080	h3n2	A/Singapore/94/2000							GISAID	ha	Singapore General Hospital	Who Collaborating Centre For Reference And Research On Influenza
EPI1923078	h3n2	A/Singapore/59/2000							GISAID	ha	Singapore General Hospital	Who Collaborating Centre For Reference And Research On Influenza
EPI367065	h3n2	A/Netherlands/124/2001							GISAID	ha		Other Database Import
EPI606681	h3n2	A/Bangkok/224/2001							GISAID	ha		Other Database Import
EPI609120	h3n2	A/Osaka/68/2001							GISAID	ha		Other Database Import
EPI30203	h3n2	A/Canterbury/7/2001							GISAID	ha		Other Database Import
EPI96960	h3n2	A/Canterbury/93/2000							GISAID	ha		Other Database Import
EPI1919363	h3n2	A/NewCaledonia/5/2000							GISAID	ha	Institut Pasteur New Caledonia	Who Collaborating Centre For Reference And Research On Influenza
EPI1919321	h3n2	A/Brisbane/32/2000							GISAID	ha	Queensland Health Forensic And Scientific Services	Who Collaborating Centre For Reference And Research On Influenza
EPI57080	h3n2	A/Canterbury/50/2000							GISAID	ha		Other Database Import
EPI68809	h3n2	A/Auckland/583/2000							GISAID	ha		Other Database Import
EPI367057	h3n2	A/Netherlands/3/2000							GISAID	ha		Other Database Import
EPI541872	h3n2	A/Netherlands/197/2000							GISAID	ha		Erasmus Medical Center
EPI606690	h3n2	A/Brazil/694/2000							GISAID	ha		Other Database Import
EPI606418	h3n2	A/Chile/5299/2000							GISAID	ha		Other Database Import
EPI609040	h3n2	A/Korea/320/2000							GISAID	ha		Other Database Import
EPI115319	h3n2	A/SouthAfrica/40/2000							GISAID	ha		Other Database Import
EPI161128	h3n2	A/HongKong/CUHK34193/1999							GISAID	ha		Other Database Import
EPI161120	h3n2	A/HongKong/CUHK33829/1999							GISAID	ha		Other Database Import
EPI64125	h3n2	A/Auckland/600/2000							GISAID	ha		Other Database Import
EPI606020	h3n2	A/Taiwan/1459/2000							GISAID	ha		Other Database Import
EPI608512	h3n2	A/Romania/427/2000							GISAID	ha		Other Database Import
EPI54107	h3n2	A/NewYork/188/1999							GISAID	ha		Other Database Import
EPI1919440	h3n2	A/Victoria/502/2000							GISAID	ha	Monash Medical Centre	Who Collaborating Centre For Reference And Research On Influenza
EPI608688	h3n2	A/Hiroshima/182/2000							GISAID	ha		Other Database Import
EPI1919441	h3n2	A/Victoria/507/2000							GISAID	ha	Monash Medical Centre	Who Collaborating Centre For Reference And Research On Influenza
EPI609004	h3n2	A/Bangkok/202/2000							GISAID	ha		Other Database Import
EPI607052	h3n2	A/Bangkok/178/2000							GISAID	ha		Other Database Import
EPI119251	h3n2	A/Oslo/2501/1999							GISAID	ha		Other Database Import
EPI26604	h3n2	A/RiodeJaneiro/470/2001							GISAID	ha		Other Database Import
EPI161045	h3n2	A/HongKong/CUHK21250/2000							GISAID	ha		Other Database Import
EPI161034	h3n2	A/HongKong/CUHK20294/2000							GISAID	ha		Other Database Import
EPI115329	h3n2	A/SouthAfrica/96/2000							GISAID	ha		Other Database Import
EPI161061	h3n2	A/HongKong/CUHK22087/2000							GISAID	ha		Other Database Import
EPI608511	h3n2	A/Brazil/4b/2000							GISAID	ha		Other Database Import
EPI1886343	h3n2	A/Victoria/614/1999							GISAID	ha	Monash Medical Centre	Who Collaborating Centre For Reference And Research On Influenza
EPI1923102	h3n2	A/Tak/123/2001							GISAID	ha	Who National Influenza Centre, National Institute Of Medical Research (nimr)	Who Collaborating Centre For Reference And Research On Influenza
EPI314886	h3n2	A/Scotland/230/1999							GISAID	ha		Other Database Import
