## Supplemental Acknowledgement Table for "An Atlas of Adaptive Evolution in Endemic Human Viruses" (part 3 of 3)

Accession	Virus	Strain	Author	Publication_Title	Journal	Originating_Lab	Submitting_Lab	Genbank_Accession	Database	Segment	Originating_lab	Submitting_lab
EPI52264	h3n2	A/NewYork/180/2000							GISAID	ha		Other Database Import
EPI29158	h3n2	A/Canterbury/179/1999							GISAID	ha		Other Database Import
EPI371733	h3n2	A/Malaysia/10675/1996							GISAID	ha		Other Database Import
EPI373127	h3n2	A/Malaysia/10807/1996							GISAID	ha		Other Database Import
EPI371743	h3n2	A/Malaysia/10879/1996							GISAID	ha		Other Database Import
EPI373183	h3n2	A/Malaysia/12550/1997							GISAID	ha		Other Database Import
EPI1886216	h3n2	A/Brisbane/156/1999							GISAID	ha	Queensland Health Forensic And Scientific Services	Who Collaborating Centre For Reference And Research On Influenza
EPI1886282	h3n2	A/SouthAustralia/30/1999							GISAID	ha	Institute Of Medical And Veterinary Science (imvs)	Who Collaborating Centre For Reference And Research On Influenza
EPI1886314	h3n2	A/Victoria/522/1999							GISAID	ha	Monash Medical Centre	Who Collaborating Centre For Reference And Research On Influenza
EPI1923157	h3n2	A/Perth/252/1999							GISAID	ha	Princess Margaret Hospital For Children	Who Collaborating Centre For Reference And Research On Influenza
EPI1886342	h3n2	A/Victoria/609/1999							GISAID	ha	Monash Medical Centre	Who Collaborating Centre For Reference And Research On Influenza
EPI371750	h3n2	A/Malaysia/10970/1996							GISAID	ha		Other Database Import
EPI373135	h3n2	A/Malaysia/10717/1996							GISAID	ha		Other Database Import
EPI371737	h3n2	A/Malaysia/10816/1996							GISAID	ha		Other Database Import
EPI1923282	h3n2	A/Johannesburg/67/2001							GISAID	ha	National Institute For Communicable Disease	Who Collaborating Centre For Reference And Research On Influenza
EPI1926846	h3n2	A/Indonesia/3277/2002							GISAID	ha	U.s. Namru 2 Indonesia	Who Collaborating Centre For Reference And Research On Influenza
EPI1923053	h3n2	A/Indonesia/8338/2001							GISAID	ha	U.s. Namru 2 Indonesia	Who Collaborating Centre For Reference And Research On Influenza
EPI373151	h3n2	A/Malaysia/10969/1996							GISAID	ha		Other Database Import
EPI1923047	h3n2	A/Indonesia/240/1999							GISAID	ha	U.s. Namru 2 Indonesia	Who Collaborating Centre For Reference And Research On Influenza
EPI11316	h3n2	A/BuenosAires/M14/1999							GISAID	ha		Other Database Import
EPI85034	h3n2	A/NewYork/428/1999							GISAID	ha		Other Database Import
EPI347437	h3n2	A/Dakar/19/1999							GISAID	ha	Institut Pasteur De Dakar	National Institute For Medical Research
EPI318448	h3n2	A/Georgia/NHRC0001/1999							GISAID	ha		Other Database Import
EPI52852	h3n2	A/NewYork/138/1999							GISAID	ha		Other Database Import
EPI53163	h3n2	A/NewYork/137/1999							GISAID	ha		Other Database Import
EPI607441	h3n2	A/Korea/2623/2000							GISAID	ha		Other Database Import
EPI608637	h3n2	A/Bangkok/27/2000							GISAID	ha		Other Database Import
EPI609363	h3n2	A/Shimane/133/2001							GISAID	ha		Other Database Import
EPI40429	h3n2	A/Wellington/30/2000							GISAID	ha		Other Database Import
EPI96143	h3n2	A/Canterbury/38/2000							GISAID	ha		Other Database Import
EPI46630	h3n2	A/NewSouthWales/34/2000							GISAID	ha		Other Database Import
EPI585679	h3n2	A/Perth/201/2001							GISAID	ha		Other Database Import
EPI1923086	h3n2	A/Sydney/1/2001							GISAID	ha	Clinical Virology Unit, Cdim	Who Collaborating Centre For Reference And Research On Influenza
EPI96979	h3n2	A/Canterbury/103/2000							GISAID	ha		Other Database Import
EPI64087	h3n2	A/Auckland/596/2000							GISAID	ha		Other Database Import
EPI609256	h3n2	A/Florida/1/2001							GISAID	ha		Other Database Import
EPI29101	h3n2	A/Canterbury/96/2000							GISAID	ha		Other Database Import
EPI608425	h3n2	A/HongKong/762/2001							GISAID	ha		Other Database Import
EPI367073	h3n2	A/Netherlands/126/2001							GISAID	ha		Other Database Import
EPI254117	h3n2	A/Busan/71/2001							GISAID	ha		Other Database Import
EPI254148	h3n2	A/Daegu/56/2001							GISAID	ha		Other Database Import
EPI607000	h3n2	A/Yamagata/592/2001							GISAID	ha		Other Database Import
EPI35852	h3n2	A/Waikato/1/2001							GISAID	ha	Institute Of Environmental Science And Research (esr)	Other Database Import
EPI607182	h3n2	A/Niigata/2743/2000							GISAID	ha		Other Database Import
EPI608535	h3n2	A/Brazil/718/2000							GISAID	ha		Other Database Import
EPI54202	h3n2	A/NewYork/224/1998							GISAID	ha		Other Database Import
EPI347436	h3n2	A/Dakar/115/1999							GISAID	ha	Institut Pasteur De Dakar	National Institute For Medical Research
EPI235666	h3n2	A/Sofia/343/2002							GISAID	ha		Other Database Import
EPI9833	h3n2	A/Canada/33312/1999							GISAID	ha		Other Database Import
EPI80167	h3n2	A/NewYork/261/1999							GISAID	ha		Other Database Import
EPI79635	h3n2	A/NewYork/266/1999							GISAID	ha		Other Database Import
EPI79255	h3n2	A/NewYork/322/1999							GISAID	ha		Other Database Import
EPI78286	h3n2	A/NewYork/280/1999							GISAID	ha		Other Database Import
EPI78685	h3n2	A/NewYork/338/1999							GISAID	ha		Other Database Import
EPI147177	h3n2	A/Nebraska/12/2002							GISAID	ha		Other Database Import
EPI235635	h3n2	A/Lyon/19989/2002							GISAID	ha		Other Database Import
EPI606368	h3n2	A/Peru/5937/2000							GISAID	ha		Other Database Import
EPI1923306	h3n2	A/SouthAustralia/71/2001							GISAID	ha	Institute Of Medical And Veterinary Science (imvs)	Who Collaborating Centre For Reference And Research On Influenza
EPI606007	h3n2	A/Ecuador/2635/2001							GISAID	ha		Other Database Import
EPI173336	h3n2	A/Okinawa/208/2001							GISAID	ha		Other Database Import
EPI606683	h3n2	A/Texas/8/2001							GISAID	ha		Other Database Import
EPI609732	h3n2	A/Peru/G194/2001							GISAID	ha		Other Database Import
EPI1938049	h3n2	A/Brazil/5/2002							GISAID	ha	Who Collaborating Centre For Reference And Research On Influenza	Who Collaborating Centre For Reference And Research On Influenza
EPI26622	h3n2	A/SantaCatarina/327/2002							GISAID	ha		Other Database Import
EPI607402	h3n2	A/Peru/3029/2002							GISAID	ha		Other Database Import
EPI52587	h3n2	A/NewYork/194/2003							GISAID	ha		Other Database Import
EPI161097	h3n2	A/HongKong/CUHK28038/2000							GISAID	ha		Other Database Import
EPI397686	h3n2	A/Toulouse/878/2001							GISAID	ha	Crr Virus Influenza Region Sud	National Institute For Medical Research
EPI362922	h3n2	A/Netherlands/1/2002							GISAID	ha		Other Database Import
EPI609682	h3n2	A/NorthCarolina/1/2001							GISAID	ha		Other Database Import
EPI173335	h3n2	A/Okinawa/184/2001							GISAID	ha		Other Database Import
EPI606345	h3n2	A/Kentucky/21/2001							GISAID	ha		Other Database Import
EPI82906	h3n2	A/NewYork/301/2001							GISAID	ha		Other Database Import
EPI235619	h3n2	A/Hawaii/HI-02-3736/2002							GISAID	ha		Other Database Import
EPI94335	h3n2	A/Canterbury/50/2002							GISAID	ha		Other Database Import
EPI608321	h3n2	A/Arizona/9/2001							GISAID	ha		Other Database Import
EPI27605	h3n2	A/NewYork/124/2001							GISAID	ha		Other Database Import
EPI28268	h3n2	A/NewYork/127/2001							GISAID	ha		Other Database Import
EPI347434	h3n2	A/Dakar/50/2002							GISAID	ha	Institut Pasteur De Dakar	National Institute For Medical Research
EPI347433	h3n2	A/Dakar/33/2002							GISAID	ha	Institut Pasteur De Dakar	National Institute For Medical Research
EPI541874	h3n2	A/Netherlands/333/2002							GISAID	ha		Erasmus Medical Center
EPI1447407	h3n2	A/Christchurch/2/2003							GISAID	ha	Canterbury Health Services	Who Collaborating Centre For Reference And Research On Influenza
EPI146164	h3n2	A/Romania/RO-972-03/2003							GISAID	ha		Other Database Import
EPI147207	h3n2	A/Turkey/TU-RSP-02-1035/2002							GISAID	ha		Other Database Import
EPI141346	h3n2	A/Morioka/52/2002							GISAID	ha		Other Database Import
EPI609798	h3n2	A/Ceara/177/2002							GISAID	ha		Other Database Import
EPI347431	h3n2	A/Nouakchott/1/2002							GISAID	ha	Institut Pasteur De Dakar	National Institute For Medical Research
EPI1926784	h3n2	A/Bangkok/103/2002							GISAID	ha	Who National Influenza Centre, National Institute Of Medical Research (nimr)	Who Collaborating Centre For Reference And Research On Influenza
EPI347430	h3n2	A/Madagascar/66220/2002							GISAID	ha	Institut Pasteur De Madagascar	National Institute For Medical Research
EPI347428	h3n2	A/Dakar/10/2002							GISAID	ha	Institut Pasteur De Dakar	National Institute For Medical Research
EPI347429	h3n2	A/Mauritius/175/2002							GISAID	ha	Central Health Laboratory	National Institute For Medical Research
EPI173808	h3n2	A/Genoa/14/2003							GISAID	ha		Other Database Import
EPI173800	h3n2	A/Genoa/1/2002							GISAID	ha		Other Database Import
EPI35890	h3n2	A/Wellington/6/2002							GISAID	ha		Other Database Import
EPI1926910	h3n2	A/Sydney/44/2001							GISAID	ha	Clinical Virology Unit, Cdim	Who Collaborating Centre For Reference And Research On Influenza
EPI609367	h3n2	A/Brazil/79285/2001							GISAID	ha		Other Database Import
EPI606677	h3n2	A/Argentina/3759/2001							GISAID	ha		Other Database Import
EPI83343	h3n2	A/NewYork/401/2001							GISAID	ha		Other Database Import
EPI99018	h3n2	A/Israel/C2-9/2002							GISAID	ha		Other Database Import
EPI606866	h3n2	A/Perth/270/2001							GISAID	ha		Other Database Import
EPI607382	h3n2	A/Lyon/1407/2001							GISAID	ha		Other Database Import
EPI157441	h3n2	A/Bolivia/324/2003							GISAID	ha		Centers For Disease Control And Prevention
EPI609811	h3n2	A/Brazil/1732/2002							GISAID	ha		Other Database Import
EPI608648	h3n2	A/Brazil/2458/2002							GISAID	ha		Other Database Import
EPI160993	h3n2	A/HongKong/CUHK13216/2002							GISAID	ha		Other Database Import
EPI28156	h3n2	A/NewYork/114/2002							GISAID	ha		Other Database Import
EPI1923081	h3n2	A/SouthAustralia/109/2001							GISAID	ha	Institute Of Medical And Veterinary Science (imvs)	Who Collaborating Centre For Reference And Research On Influenza
EPI608720	h3n2	A/Brazil/822/2001							GISAID	ha		Other Database Import
EPI146009	h3n2	A/Egypt/EG-2002923226/2003							GISAID	ha		Other Database Import
EPI371883	h3n2	A/Malaysia/22387/2002							GISAID	ha		Other Database Import
EPI36650	h3n2	A/Wellington/34/2001							GISAID	ha		Other Database Import
EPI146050	h3n2	A/India/II-057068/2005							GISAID	ha		Other Database Import
EPI374809	h3n2	A/India/D0512587/2005							GISAID	ha		Other Database Import
EPI374813	h3n2	A/India/D058686/2005							GISAID	ha		Other Database Import
EPI375309	h3n2	A/India/D058683/2005							GISAID	ha		Other Database Import
EPI375307	h3n2	A/India/D0512591/2005							GISAID	ha		Other Database Import
EPI64163	h3n2	A/Auckland/603/2001							GISAID	ha		Other Database Import
EPI606360	h3n2	A/Kochi/160/2002							GISAID	ha		Other Database Import
EPI541884	h3n2	A/Netherlands/311/2002							GISAID	ha		Erasmus Medical Center
EPI44727	h3n2	A/WesternAustralia/35/2002							GISAID	ha		Other Database Import
EPI64201	h3n2	A/Auckland/615/2002							GISAID	ha		Other Database Import
EPI26372	h3n2	A/Texas/131/2002							GISAID	ha		Other Database Import
EPI373175	h3n2	A/Malaysia/12132/1997							GISAID	ha		Other Database Import
EPI373743	h3n2	A/Malaysia/12106/1997							GISAID	ha		Other Database Import
EPI371856	h3n2	A/Malaysia/13329/1997							GISAID	ha		Other Database Import
EPI371879	h3n2	A/Malaysia/13381/1997							GISAID	ha		Other Database Import
EPI371863	h3n2	A/Malaysia/14590/1997							GISAID	ha		Other Database Import
EPI1919397	h3n2	A/Singapore/72/1999							GISAID	ha	Singapore General Hospital	Who Collaborating Centre For Reference And Research On Influenza
EPI444658	h3n2	A/Taiwan/429/1999							GISAID	ha		Other Database Import
EPI444659	h3n2	A/Taiwan/511/1999							GISAID	ha		Other Database Import
EPI1886207	h3n2	A/Bangkok/135/1999							GISAID	ha	Who National Influenza Centre, National Institute Of Medical Research (nimr)	Who Collaborating Centre For Reference And Research On Influenza
EPI360243	h3n2	A/Guangzhou/375/2000							GISAID	ha		Other Database Import
EPI607525	h3n2	A/Hiroshima/253/2000							GISAID	ha		Other Database Import
EPI608989	h3n2	A/Guangzhou/443/2000							GISAID	ha		Other Database Import
EPI608091	h3n2	A/HongKong/1399/2000							GISAID	ha		Other Database Import
EPI161055	h3n2	A/HongKong/CUHK21932/2001							GISAID	ha		Other Database Import
EPI347425	h3n2	A/Madagascar/62645/2001							GISAID	ha	Institut Pasteur De Madagascar	National Institute For Medical Research
EPI444662	h3n2	A/Taiwan/55/2001							GISAID	ha		Other Database Import
EPI161096	h3n2	A/HongKong/CUHK27374/2000							GISAID	ha		Other Database Import
EPI606968	h3n2	A/Guangzhou/438/2000							GISAID	ha		Other Database Import
EPI607477	h3n2	A/Nepal/g-2079/2001							GISAID	ha		Other Database Import
EPI161100	h3n2	A/HongKong/CUHK28278/2000							GISAID	ha		Other Database Import
EPI1923077	h3n2	A/Singapore/54/2001							GISAID	ha	Singapore General Hospital	Who Collaborating Centre For Reference And Research On Influenza
EPI161095	h3n2	A/HongKong/CUHK27348/2000							GISAID	ha		Other Database Import
EPI161094	h3n2	A/HongKong/CUHK27183/2000							GISAID	ha		Other Database Import
EPI161125	h3n2	A/HongKong/CUHK34114/2001							GISAID	ha		Other Database Import
EPI444664	h3n2	A/Taiwan/160/2001							GISAID	ha		Other Database Import
EPI161000	h3n2	A/HongKong/CUHK13510/2001							GISAID	ha		Other Database Import
EPI1923123	h3n2	A/Victoria/570/2000							GISAID	ha	Monash Medical Centre	Who Collaborating Centre For Reference And Research On Influenza
EPI444667	h3n2	A/Taiwan/231/2002							GISAID	ha		Other Database Import
EPI444660	h3n2	A/Taiwan/263/2000							GISAID	ha		Other Database Import
EPI367475	h3n2	A/Hanoi/1766/2001							GISAID	ha		Other Database Import
EPI444661	h3n2	A/Taiwan/431/2000							GISAID	ha		Other Database Import
EPI609383	h3n2	A/Yokohama/111/2000							GISAID	ha		Other Database Import
EPI360248	h3n2	A/Guangzhou/1237/2001							GISAID	ha		Other Database Import
EPI606040	h3n2	A/Guangzhou/1191/2001							GISAID	ha		Other Database Import
EPI161155	h3n2	A/HongKong/CUHK50080/2001							GISAID	ha		Other Database Import
EPI606521	h3n2	A/Hyogo/3/2002							GISAID	ha		Other Database Import
EPI1926885	h3n2	A/Singapore/2/2002							GISAID	ha	Singapore General Hospital	Who Collaborating Centre For Reference And Research On Influenza
EPI606719	h3n2	A/Fukushima/180/2001							GISAID	ha		Other Database Import
EPI2482	h3n2	A/Hanoi/190/2002							GISAID	ha		Other Database Import
EPI395120	h3n2	A/Vietnam/HN197/2002							GISAID	ha		Other Database Import
EPI161073	h3n2	A/HongKong/CUHK23180/2002							GISAID	ha		Other Database Import
EPI395121	h3n2	A/Vietnam/HN184/2002							GISAID	ha		Other Database Import
EPI161177	h3n2	A/HongKong/CUHK5250/2002							GISAID	ha		Other Database Import
EPI1926788	h3n2	A/Bangkok/223/2002							GISAID	ha	Who National Influenza Centre, National Institute Of Medical Research (nimr)	Who Collaborating Centre For Reference And Research On Influenza
EPI607352	h3n2	A/India/25502/2002							GISAID	ha		Other Database Import
EPI82660	h3n2	A/Moscow/346/2003							GISAID	ha		Other Database Import
EPI99124	h3n2	A/India/C3-45/2002							GISAID	ha		Other Database Import
EPI606944	h3n2	A/Pune/32699/2003							GISAID	ha		Other Database Import
EPI1926919	h3n2	A/Taiwan/8/2002							GISAID	ha	Centers For Disease Control	Who Collaborating Centre For Reference And Research On Influenza
EPI444666	h3n2	A/Taiwan/92/2002							GISAID	ha		Other Database Import
EPI234656	h3n2	A/Bangladesh/BA-1164729/2003							GISAID	ha		Other Database Import
EPI360237	h3n2	A/Henan/316/2002							GISAID	ha		Other Database Import
EPI1447468	h3n2	A/Johannesburg/17/2003							GISAID	ha	National Institute For Communicable Disease	Who Collaborating Centre For Reference And Research On Influenza
EPI1447483	h3n2	A/Malaysia/434/2003							GISAID	ha	Institut Penyelidikan Perubatan	Who Collaborating Centre For Reference And Research On Influenza
EPI1447568	h3n2	A/Sydney/6/2003							GISAID	ha	Clinical Virology Unit, Cdim	Who Collaborating Centre For Reference And Research On Influenza
EPI1447464	h3n2	A/Indonesia/22/2003							GISAID	ha	U.s. Namru 2 Indonesia	Who Collaborating Centre For Reference And Research On Influenza
EPI145942	h3n2	A/Argentina/AG-R809-03/2003							GISAID	ha		Other Database Import
EPI146049	h3n2	A/India/II-031741-TS/2003							GISAID	ha		Other Database Import
EPI157887	h3n2	A/Khabarovsk/361/2003							GISAID	ha		Centers For Disease Control And Prevention
EPI173356	h3n2	A/Okinawa/45/2003							GISAID	ha		Other Database Import
EPI26697	h3n2	A/RiodeJaneiro/107/2003							GISAID	ha		Other Database Import
EPI1447543	h3n2	A/Singapore/57/2003							GISAID	ha	Singapore General Hospital	Who Collaborating Centre For Reference And Research On Influenza
EPI609785	h3n2	A/Singapore/50/2002							GISAID	ha	Singapore General Hospital	Other Database Import
EPI19650	h3n2	A/Middleburg/41/2003							GISAID	ha		Other Database Import
EPI173341	h3n2	A/Okinawa/45/2002							GISAID	ha		Other Database Import
EPI360341	h3n2	A/Hunan/284/2003							GISAID	ha		Other Database Import
EPI235641	h3n2	A/NewJersey/4/2002							GISAID	ha		Other Database Import
EPI1938064	h3n2	A/Malaysia/145/2002							GISAID	ha	Institut Penyelidikan Perubatan	Who Collaborating Centre For Reference And Research On Influenza
EPI157987	h3n2	A/Moscow/28/2003							GISAID	ha		Centers For Disease Control And Prevention
EPI21490	h3n2	A/Kwangju/219/2002							GISAID	ha		Other Database Import
EPI161157	h3n2	A/HongKong/CUHK50256/2002							GISAID	ha		Other Database Import
EPI161156	h3n2	A/HongKong/CUHK50200/2002							GISAID	ha		Other Database Import
EPI161127	h3n2	A/HongKong/CUHK34193/2002							GISAID	ha		Other Database Import
EPI347423	h3n2	A/Egypt/151/2002							GISAID	ha	Vacsera	National Institute For Medical Research
EPI146011	h3n2	A/Egypt/EG-2003901386/2003							GISAID	ha		Other Database Import
EPI373319	h3n2	A/Malaysia/23606/2002							GISAID	ha		Other Database Import
EPI347424	h3n2	A/Dakar/66/2003							GISAID	ha	Institut Pasteur De Dakar	National Institute For Medical Research
EPI99258	h3n2	A/Bangladesh/C5-26/2003							GISAID	ha		Other Database Import
EPI235620	h3n2	A/Hawaii/HI-02-4051/2002							GISAID	ha		Other Database Import
EPI368493	h3n2	A/Hanoi/BM767/2003							GISAID	ha		Other Database Import
EPI1447377	h3n2	A/Brisbane/5/2003							GISAID	ha	Queensland Health Scientific Services	Who Collaborating Centre For Reference And Research On Influenza
EPI368538	h3n2	A/Hanoi/HN695/2003							GISAID	ha		Other Database Import
EPI160998	h3n2	A/HongKong/CUHK13434/2003							GISAID	ha		Other Database Import
EPI84749	h3n2	A/NewYork/485/2003							GISAID	ha		Other Database Import
EPI53972	h3n2	A/NewYork/203/2003							GISAID	ha		Other Database Import
EPI338622	h3n2	A/Yokohama/2013/2003							GISAID	ha		Other Database Import
EPI1989400	h3n2	A/Poitiers/719/2004							GISAID	ha	Institut Pasteur	Who Collaborating Centre For Reference And Research On Influenza
EPI1937974	h3n2	A/Victoria/101/2004							GISAID	ha	Victorian Infectious Diseases Reference Laboratory	Who Collaborating Centre For Reference And Research On Influenza
EPI347418	h3n2	A/Madagascar/71824/2004							GISAID	ha	Institut Pasteur De Madagascar	National Institute For Medical Research
EPI146171	h3n2	A/SaudiArabia/SR-2004902496/2004							GISAID	ha		Other Database Import
EPI157576	h3n2	A/ElSalvador/43/2004							GISAID	ha		Centers For Disease Control And Prevention
EPI229434	h3n2	A/Jeonbuk/1082/2004							GISAID	ha		Other Database Import
EPI1937921	h3n2	A/NewCaledonia/6/2004							GISAID	ha	Institut Pasteur New Caledonia	Who Collaborating Centre For Reference And Research On Influenza
EPI1937946	h3n2	A/PrachinBuri/1411/2004							GISAID	ha	Who National Influenza Centre, National Institute Of Medical Research (nimr)	Who Collaborating Centre For Reference And Research On Influenza
EPI347414	h3n2	A/Dakar/74/2004							GISAID	ha	Institut Pasteur De Dakar	National Institute For Medical Research
EPI374780	h3n2	A/India/C058669/2005							GISAID	ha		Other Database Import
EPI1989618	h3n2	A/Brisbane/72/2004							GISAID	ha	Queensland Health Forensic And Scientific Services	Who Collaborating Centre For Reference And Research On Influenza
EPI226619	h3n2	A/Bangladesh/BA-141817-ORIGINAL/2005							GISAID	ha		Other Database Import
EPI99945	h3n2	A/Iraq/34/2005							GISAID	ha		Other Database Import
EPI157523	h3n2	A/Chile/6267/2003							GISAID	ha		Centers For Disease Control And Prevention
EPI157574	h3n2	A/ElSalvador/36/2003							GISAID	ha		Centers For Disease Control And Prevention
EPI1447413	h3n2	A/Christchurch/302/2003							GISAID	ha	Canterbury Health Services	Who Collaborating Centre For Reference And Research On Influenza
EPI157376	h3n2	A/Argentina/26/2004							GISAID	ha		Centers For Disease Control And Prevention
EPI373327	h3n2	A/Malaysia/25849/2003							GISAID	ha		Other Database Import
EPI146012	h3n2	A/Egypt/EG-2003917221/2003							GISAID	ha		Other Database Import
EPI44955	h3n2	A/WesternAustralia/47/2003							GISAID	ha		Other Database Import
EPI234866	h3n2	A/Osaka/25/2003							GISAID	ha		Other Database Import
EPI115970	h3n2	A/Texas/29/2003							GISAID	ha		Other Database Import
EPI320549	h3n2	A/Illinois/NHRC0001/2003							GISAID	ha		Other Database Import
EPI161197	h3n2	A/HongKong/CUHK5647/2004							GISAID	ha		Other Database Import
EPI116835	h3n2	A/Limoges/2402/2003							GISAID	ha	Institut Pasteur	Other Database Import
EPI444684	h3n2	A/Taiwan/89/2003							GISAID	ha		Other Database Import
EPI157886	h3n2	A/Khabarovsk/13/2003							GISAID	ha		Centers For Disease Control And Prevention
EPI71303	h3n2	A/Austria/145841/2004							GISAID	ha		Other Database Import
EPI71277	h3n2	A/Austria/140481/2004							GISAID	ha		Other Database Import
EPI145995	h3n2	A/Chile/CL-4145/2003							GISAID	ha		Other Database Import
EPI26703	h3n2	A/RioGrandeDoSul/211/2004							GISAID	ha		Other Database Import
EPI158056	h3n2	A/Peru/1296/2004							GISAID	ha		Centers For Disease Control And Prevention
EPI116072	h3n2	A/NewYork/22/2004							GISAID	ha		Other Database Import
EPI157459	h3n2	A/Brazil/615/2004							GISAID	ha		Centers For Disease Control And Prevention
EPI27491	h3n2	A/NewYork/52/2004							GISAID	ha		Other Database Import
EPI367101	h3n2	A/Netherlands/312/2003							GISAID	ha		Other Database Import
EPI607014	h3n2	A/FrenchGuiana/220012/2004							GISAID	ha		Other Database Import
EPI608413	h3n2	A/Pune/38072/2003							GISAID	ha		Other Database Import
EPI360378	h3n2	A/Shanghai/370/2003							GISAID	ha		Other Database Import
EPI158307	h3n2	A/Wuhan/211/2003							GISAID	ha		Centers For Disease Control And Prevention
EPI444687	h3n2	A/Taiwan/145/2003							GISAID	ha		Other Database Import
EPI161172	h3n2	A/HongKong/CUHK52011/2003							GISAID	ha		Other Database Import
EPI80072	h3n2	A/NewYork/204/2003							GISAID	ha		Other Database Import
EPI161221	h3n2	A/HongKong/CUHK72014/2003							GISAID	ha		Other Database Import
EPI173361	h3n2	A/Okinawa/53/2003							GISAID	ha		Other Database Import
EPI157370	h3n2	A/Argentina/126/2004							GISAID	ha		Centers For Disease Control And Prevention
EPI347417	h3n2	A/Dakar/15/2004							GISAID	ha	Institut Pasteur De Dakar	National Institute For Medical Research
EPI347419	h3n2	A/Dakar/14/2004							GISAID	ha	Institut Pasteur De Dakar	National Institute For Medical Research
EPI176839	h3n2	A/HongKong/HKU9/2004							GISAID	ha		Other Database Import
EPI318784	h3n2	A/Singapore/NHRC0012/2003							GISAID	ha		Other Database Import
EPI229249	h3n2	A/Aichi/181/2004							GISAID	ha		Other Database Import
EPI116855	h3n2	A/SolomonIslands/1/2004							GISAID	ha	National Referral Hospital	Other Database Import
EPI116831	h3n2	A/Singapore/1/2004							GISAID	ha	Singapore General Hospital	Other Database Import
EPI314964	h3n2	A/Tokyo/2101/2004							GISAID	ha		Other Database Import
EPI254271	h3n2	A/Seoul/1154/2004							GISAID	ha		Other Database Import
EPI229250	h3n2	A/Aichi/183/2004							GISAID	ha		Other Database Import
EPI368603	h3n2	A/Hanoi/HN30240/2004							GISAID	ha		Other Database Import
EPI157985	h3n2	A/Moscow/179/2003							GISAID	ha		Centers For Disease Control And Prevention
EPI116991	h3n2	A/Johannesburg/30/2004							GISAID	ha	National Institute For Communicable Disease	Other Database Import
EPI373375	h3n2	A/Malaysia/26571/2003							GISAID	ha		Other Database Import
EPI341210	h3n2	A/HongKong/HKU118/2004							GISAID	ha		Other Database Import
EPI368570	h3n2	A/Hanoi/HN30130/2004							GISAID	ha		Other Database Import
EPI369785	h3n2	A/Hanoi/311/2005							GISAID	ha		Other Database Import
EPI354208	h3n2	A/Hanoi/ISBM16/2005							GISAID	ha		Other Database Import
EPI375362	h3n2	A/India/C058664/2004							GISAID	ha		Other Database Import
EPI375319	h3n2	A/India/C058670/2005							GISAID	ha		Other Database Import
EPI374779	h3n2	A/India/C058667/2004							GISAID	ha		Other Database Import
EPI646548	h3n2	A/RioDeJaneiro/799/2004							GISAID	ha	Oswaldo Cruz Institute Fiocruz Laboratory Of Respiratory Viruses And Measles (lvrs)	Oswaldo Cruz Institute Fiocruz Laboratory Of Respiratory Viruses And Measles (lvrs)
EPI157457	h3n2	A/Brazil/266/2005							GISAID	ha		Centers For Disease Control And Prevention
EPI646546	h3n2	A/RioDeJaneiro/812/2004							GISAID	ha	Oswaldo Cruz Institute Fiocruz Laboratory Of Respiratory Viruses And Measles (lvrs)	Oswaldo Cruz Institute Fiocruz Laboratory Of Respiratory Viruses And Measles (lvrs)
EPI165743	h3n2	A/Leiden/63616/2005							GISAID	ha		Other Database Import
EPI165746	h3n2	A/Leiden/68689/2005							GISAID	ha		Other Database Import
EPI1989311	h3n2	A/Brisbane/5/2005							GISAID	ha	Queensland Health Forensic And Scientific Services	Who Collaborating Centre For Reference And Research On Influenza
EPI176325	h3n2	A/HongKong/HKU39/2004							GISAID	ha		Other Database Import
EPI157509	h3n2	A/Canada/578/2004							GISAID	ha		Centers For Disease Control And Prevention
EPI117179	h3n2	A/Thailand/141/2005							GISAID	ha	Who National Influenza Centre, National Institute Of Medical Research (nimr)	Other Database Import
EPI116104	h3n2	A/Tennessee/6/2004							GISAID	ha		Other Database Import
EPI229296	h3n2	A/Osaka/60/2004							GISAID	ha		Other Database Import
EPI229295	h3n2	A/Osaka/56/2004							GISAID	ha		Other Database Import
EPI373407	h3n2	A/Malaysia/28114/2004							GISAID	ha		Other Database Import
EPI45278	h3n2	A/WesternAustralia/65/2005							GISAID	ha		Other Database Import
EPI644287	h3n2	A/Quebec/26-220405/2005							GISAID	ha		Other Database Import
EPI644288	h3n2	A/Quebec/26-100605/2005							GISAID	ha		Other Database Import
EPI117457	h3n2	A/Darwin/1/2004							GISAID	ha	Royal Darwin Hospital	Other Database Import
EPI39360	h3n2	A/Wellington/23/2004							GISAID	ha		Other Database Import
EPI1937989	h3n2	A/Victoria/523/2004							GISAID	ha	Monash Medical Centre	Who Collaborating Centre For Reference And Research On Influenza
EPI117065	h3n2	A/Newcastle/1/2004							GISAID	ha	John Hunter Hospital	Other Database Import
EPI117171	h3n2	A/Brisbane/4/2005							GISAID	ha		Other Database Import
EPI115503	h3n2	A/Washington/1/2004							GISAID	ha		Other Database Import
EPI347411	h3n2	A/Reunion/584/2004							GISAID	ha	Crr Virus Influenza Region Sud	National Institute For Medical Research
EPI374815	h3n2	A/India/D058690/2005							GISAID	ha		Other Database Import
EPI157869	h3n2	A/Kaliningrad/31/2006							GISAID	ha		Centers For Disease Control And Prevention
EPI174951	h3n2	A/Esfahan/413/2006							GISAID	ha		Other Database Import
EPI155207	h3n2	A/Kenya/2041/2006							GISAID	ha		Centers For Disease Control And Prevention
EPI158097	h3n2	A/Ryazan/10/2006							GISAID	ha		Centers For Disease Control And Prevention
EPI374777	h3n2	A/India/C053375/2004							GISAID	ha		Other Database Import
EPI375272	h3n2	A/India/D0635427/2006							GISAID	ha		Other Database Import
EPI1989593	h3n2	A/Brisbane/3/2006							GISAID	ha	Queensland Health Forensic And Scientific Services	Who Collaborating Centre For Reference And Research On Influenza
EPI94905	h3n2	A/Canterbury/16/2005							GISAID	ha		Other Database Import
EPI1990110	h3n2	A/Thailand/86/2006							GISAID	ha	Who National Influenza Centre, National Institute Of Medical Research (nimr)	Who Collaborating Centre For Reference And Research On Influenza
EPI1868439	h3n2	A/Thailand/409/2005							GISAID	ha	Ministry Of Public Health, Thailand	Who Collaborating Centre For Reference And Research On Influenza
EPI373479	h3n2	A/Malaysia/29930/2004							GISAID	ha		Other Database Import
EPI168341	h3n2	A/Sendai-H/F005/2006							GISAID	ha		Other Database Import
EPI106436	h3n2	A/Sydney/52/2005							GISAID	ha	Clinical Virology Unit, Cdim	Other Database Import
EPI157993	h3n2	A/Nepal/1646/2004							GISAID	ha		Centers For Disease Control And Prevention
EPI1989372	h3n2	A/Malaysia/2400/2004							GISAID	ha	Institut Penyelidikan Perubatan	Who Collaborating Centre For Reference And Research On Influenza
EPI158297	h3n2	A/Venezuela/4155/2005							GISAID	ha		Centers For Disease Control And Prevention
EPI273108	h3n2	A/Taiwan/292/2004							GISAID	ha		Other Database Import
EPI1990081	h3n2	A/Taiwan/51/2005							GISAID	ha	Center For Disease Control	Who Collaborating Centre For Reference And Research On Influenza
EPI84692	h3n2	A/NewYork/468/2004							GISAID	ha		Other Database Import
EPI174961	h3n2	A/Babol/36/2005							GISAID	ha		Other Database Import
EPI174963	h3n2	A/Tehran/79/2005							GISAID	ha		Other Database Import
EPI155114	h3n2	A/Indonesia/1142/2006							GISAID	ha		Centers For Disease Control And Prevention
EPI646540	h3n2	A/Ceara/64/2005							GISAID	ha	Oswaldo Cruz Institute Fiocruz Laboratory Of Respiratory Viruses And Measles (lvrs)	Oswaldo Cruz Institute Fiocruz Laboratory Of Respiratory Viruses And Measles (lvrs)
EPI145475	h3n2	A/Ekaterinburg/9/2005							GISAID	ha		Other Database Import
EPI157367	h3n2	A/Argentina/113/2005							GISAID	ha		Centers For Disease Control And Prevention
EPI157823	h3n2	A/Indonesia/4027/2004							GISAID	ha		Centers For Disease Control And Prevention
EPI146013	h3n2	A/Egypt/EG-2005904864/2005							GISAID	ha		Other Database Import
EPI115343	h3n2	A/Johannesburg/122/2005							GISAID	ha		Other Database Import
EPI1989359	h3n2	A/Johannesburg/485/2005							GISAID	ha	National Institute For Communicable Disease	Who Collaborating Centre For Reference And Research On Influenza
EPI1627272	h3n2	A/Netherlands/132/2004							GISAID	ha	Erasmus Medical Center	Erasmus Medical Center
EPI158121	h3n2	A/Singapore/35/2005							GISAID	ha	Singapore General Hospital	Centers For Disease Control And Prevention
EPI173394	h3n2	A/Okinawa/15/2005							GISAID	ha		Other Database Import
EPI165781	h3n2	A/Ningbo/343/2006							GISAID	ha		Other Database Import
EPI157818	h3n2	A/Indonesia/15464/2005							GISAID	ha		Centers For Disease Control And Prevention
EPI1990019	h3n2	A/Singapore/70/2005							GISAID	ha	Singapore General Hospital	Who Collaborating Centre For Reference And Research On Influenza
EPI373527	h3n2	A/Malaysia/33386/2005							GISAID	ha		Other Database Import
EPI367110	h3n2	A/Wisconsin/67/2005							GISAID	ha	Centers For Disease Control And Prevention	Other Database Import
EPI158055	h3n2	A/Paraguay/942/2005							GISAID	ha		Centers For Disease Control And Prevention
EPI1627270	h3n2	A/Netherlands/548/2005							GISAID	ha	Erasmus Medical Center	Erasmus Medical Center
EPI607205	h3n2	A/Argentina/R1/2006							GISAID	ha		Other Database Import
EPI369308	h3n2	A/TayNguyen/TN388/2005							GISAID	ha		Other Database Import
EPI1989434	h3n2	A/SriLanka/146/2005							GISAID	ha	Medical Research Institute	Who Collaborating Centre For Reference And Research On Influenza
EPI155159	h3n2	A/Guadeloupe/1/2006							GISAID	ha		Centers For Disease Control And Prevention
EPI161185	h3n2	A/HongKong/CUHK53004/2006							GISAID	ha		Other Database Import
EPI373559	h3n2	A/Malaysia/34015/2006							GISAID	ha		Other Database Import
EPI444751	h3n2	A/Taiwan/729/2006							GISAID	ha		Other Database Import
EPI1445444	h3n2	A/Brisbane/31/2007							GISAID	ha	Queensland Health Scientific Services	Who Collaborating Centre For Reference And Research On Influenza
EPI444747	h3n2	A/Taiwan/788/2006							GISAID	ha		Other Database Import
EPI155375	h3n2	A/Korea/62/2006							GISAID	ha		Centers For Disease Control And Prevention
EPI155174	h3n2	A/Jiangxi/Donghu312/2006							GISAID	ha		Centers For Disease Control And Prevention
EPI1445596	h3n2	A/Victoria/503/2007							GISAID	ha	Monash Medical Centre	Who Collaborating Centre For Reference And Research On Influenza
EPI123030	h3n2	A/Maryland/5/2006							GISAID	ha		Other Database Import
EPI133822	h3n2	A/Massachusetts/12/2007							GISAID	ha	Massachusetts Department Of Public Health	Centers For Disease Control And Prevention
EPI607366	h3n2	A/Brisbane/4/2007							GISAID	ha	Queensland Health Scientific Services	Other Database Import
EPI372143	h3n2	A/Malaysia/33817/2006							GISAID	ha		Other Database Import
EPI173398	h3n2	A/Okinawa/19/2005							GISAID	ha		Other Database Import
EPI173393	h3n2	A/Okinawa/14/2005							GISAID	ha		Other Database Import
EPI173408	h3n2	A/Okinawa/29/2005							GISAID	ha		Other Database Import
EPI319056	h3n2	A/California/NHRC0003/2005							GISAID	ha		Other Database Import
EPI155701	h3n2	A/India/34983/2006							GISAID	ha		Centers For Disease Control And Prevention
EPI524426	h3n2	A/NewYork/1000/2005							GISAID	ha		Other Database Import
EPI1726	h3n2	A/Nagasaki/N01/2005							GISAID	ha		Other Database Import
EPI360832	h3n2	A/Yunnan/616/2005							GISAID	ha		Other Database Import
EPI158158	h3n2	A/Sukhbaatar/1587/2005							GISAID	ha		Centers For Disease Control And Prevention
EPI226851	h3n2	A/Ulaanbaatar/1599/2005							GISAID	ha		Other Database Import
EPI2024	h3n2	A/Yamagata/K398/2005							GISAID	ha		Other Database Import
EPI224687	h3n2	A/Khovd/269/2006							GISAID	ha		Other Database Import
EPI224555	h3n2	A/Arvaikheer/510/2006							GISAID	ha		Other Database Import
EPI57137	h3n2	A/WesternAustralia/71/2005							GISAID	ha		Other Database Import
EPI646528	h3n2	A/RioDeJaneiro/122/2006							GISAID	ha	Oswaldo Cruz Institute Fiocruz Laboratory Of Respiratory Viruses And Measles (lvrs)	Oswaldo Cruz Institute Fiocruz Laboratory Of Respiratory Viruses And Measles (lvrs)
EPI646527	h3n2	A/RioDeJaneiro/209/2006							GISAID	ha	Oswaldo Cruz Institute Fiocruz Laboratory Of Respiratory Viruses And Measles (lvrs)	Oswaldo Cruz Institute Fiocruz Laboratory Of Respiratory Viruses And Measles (lvrs)
EPI224766	h3n2	A/Sendai/63/2006							GISAID	ha		Other Database Import
EPI155272	h3n2	A/Thailand/650/2006							GISAID	ha		Centers For Disease Control And Prevention
EPI444738	h3n2	A/Taiwan/605/2005							GISAID	ha		Other Database Import
EPI155211	h3n2	A/Mexico/2519/2006							GISAID	ha		Centers For Disease Control And Prevention
EPI155798	h3n2	A/Peru/128/2006							GISAID	ha		Centers For Disease Control And Prevention
EPI155201	h3n2	A/Honduras/1919/2006							GISAID	ha		Centers For Disease Control And Prevention
EPI157672	h3n2	A/Honduras/83/2005							GISAID	ha		Centers For Disease Control And Prevention
EPI157545	h3n2	A/Colombia/6928/2006							GISAID	ha		Centers For Disease Control And Prevention
EPI155170	h3n2	A/Guyane/28/2006							GISAID	ha		Centers For Disease Control And Prevention
EPI155163	h3n2	A/Guyane/9/2006							GISAID	ha		Centers For Disease Control And Prevention
EPI155247	h3n2	A/Thailand/559/2006							GISAID	ha		Centers For Disease Control And Prevention
EPI2017225	h3n2	A/Sydney/65/2006							GISAID	ha	Clinical Virology Unit, Cdim	Who Collaborating Centre For Reference And Research On Influenza
EPI182473	h3n2	A/MecklenburgVorpommern/3/2006							GISAID	ha		Other Database Import
EPI1989967	h3n2	A/Philippines/1124/2006							GISAID	ha	Research Institute Of Tropical Medicine	Who Collaborating Centre For Reference And Research On Influenza
EPI1990190	h3n2	A/Waikato/88/2006							GISAID	ha	Institute Of Environmental Science And Research (esr)	Who Collaborating Centre For Reference And Research On Influenza
EPI1989615	h3n2	A/Brisbane/69/2006							GISAID	ha	Queensland Health Forensic And Scientific Services	Who Collaborating Centre For Reference And Research On Influenza
EPI374834	h3n2	A/India/P064830/2006							GISAID	ha		Other Database Import
EPI347406	h3n2	A/Johannesburg/245/2006							GISAID	ha	National Institute For Communicable Disease	National Institute For Medical Research
EPI155448	h3n2	A/Madagascar/2694/2006							GISAID	ha		Centers For Disease Control And Prevention
EPI369519	h3n2	A/Hanoi/N71/2007							GISAID	ha		Other Database Import
EPI155910	h3n2	A/Vietnam/19/2007							GISAID	ha		Centers For Disease Control And Prevention
EPI1445837	h3n2	A/Brisbane/23/2007							GISAID	ha	Queensland Health Scientific Services	Who Collaborating Centre For Reference And Research On Influenza
EPI161215	h3n2	A/HongKong/CUHK68792/2006							GISAID	ha		Other Database Import
EPI155325	h3n2	A/Lyon/1292/2006							GISAID	ha		Centers For Disease Control And Prevention
EPI155225	h3n2	A/Bangladesh/1999/2006							GISAID	ha		Centers For Disease Control And Prevention
EPI635468	h3n2	A/Egypt/119/2007							GISAID	ha		Other Database Import
EPI155520	h3n2	A/Vladimir/8/2007							GISAID	ha		Centers For Disease Control And Prevention
EPI375271	h3n2	A/India/D0635425/2006							GISAID	ha		Other Database Import
EPI156101	h3n2	A/HongKong/3055/2006							GISAID	ha		Centers For Disease Control And Prevention
EPI300752	h3n2	A/Kolkata/323/2006							GISAID	ha		Other Database Import
EPI146370	h3n2	A/Saitama/60/2006							GISAID	ha		Other Database Import
EPI1989586	h3n2	A/Brisbane/253/2006							GISAID	ha	Queensland Health Forensic And Scientific Services	Who Collaborating Centre For Reference And Research On Influenza
EPI123229	h3n2	A/California/7/2006							GISAID	ha		Centers For Disease Control And Prevention
EPI132865	h3n2	A/NorthernMarianaIslands/AF1121/2007							GISAID	ha		Other Database Import
EPI1990039	h3n2	A/SriLanka/13/2006							GISAID	ha	Medical Research Institute	Who Collaborating Centre For Reference And Research On Influenza
EPI606867	h3n2	A/Pune/622622/2006							GISAID	ha		Other Database Import
EPI123710	h3n2	A/Darwin/1/2006							GISAID	ha	Royal Darwin Hospital	Other Database Import
EPI1990067	h3n2	A/Sydney/55/2006							GISAID	ha	Clinical Virology Unit, Cdim	Who Collaborating Centre For Reference And Research On Influenza
EPI224732	h3n2	A/NewCaledonia/10/2006							GISAID	ha		Other Database Import
EPI1990151	h3n2	A/Victoria/302/2006							GISAID	ha	Royal Chidrens Hospital	Who Collaborating Centre For Reference And Research On Influenza
EPI1989596	h3n2	A/Brisbane/34/2006							GISAID	ha	Queensland Health Forensic And Scientific Services	Who Collaborating Centre For Reference And Research On Influenza
EPI156095	h3n2	A/Taiwan/784/2006							GISAID	ha		Centers For Disease Control And Prevention
EPI373583	h3n2	A/Malaysia/1674395/2006							GISAID	ha		Other Database Import
EPI155302	h3n2	A/Singapore/67/2006							GISAID	ha		Centers For Disease Control And Prevention
EPI444744	h3n2	A/Taiwan/717/2006							GISAID	ha		Other Database Import
EPI63822	h3n2	A/Kenya/AF1055/2007							GISAID	ha		Other Database Import
EPI155863	h3n2	A/Uganda/40/2007							GISAID	ha		Centers For Disease Control And Prevention
EPI157875	h3n2	A/Kenya/242/2007							GISAID	ha		Centers For Disease Control And Prevention
EPI545338	h3n2	A/Brisbane/10/2007							GISAID	ha	Queensland Health Scientific Services	Other Database Import
EPI635465	h3n2	A/Egypt/57/2006							GISAID	ha		Other Database Import
EPI155734	h3n2	A/StPetersburg/95/2007							GISAID	ha		Centers For Disease Control And Prevention
EPI155547	h3n2	A/StPetersburg/87/2007							GISAID	ha		Centers For Disease Control And Prevention
EPI347404	h3n2	A/Cameroon/57/2007							GISAID	ha	Centre Pasteur Du Cameroun	National Institute For Medical Research
EPI172422	h3n2	A/Kenya/1589/2008							GISAID	ha		Centers For Disease Control And Prevention
EPI172424	h3n2	A/Kenya/1431/2008							GISAID	ha		Centers For Disease Control And Prevention
EPI1445556	h3n2	A/SriLanka/10/2007							GISAID	ha	Medical Research Institute	Who Collaborating Centre For Reference And Research On Influenza
EPI153043	h3n2	A/SriLanka/23/2007							GISAID	ha	Medical Research Institute	Other Database Import
EPI1445466	h3n2	A/CapeTown/97/2007							GISAID	ha	National Institute For Communicable Disease	Who Collaborating Centre For Reference And Research On Influenza
EPI1445511	h3n2	A/Newcastle/1/2007							GISAID	ha	John Hunter Hospital	Who Collaborating Centre For Reference And Research On Influenza
EPI1445533	h3n2	A/Perth/902/2007							GISAID	ha	Pathwest Qe Ii Medical Centre	Who Collaborating Centre For Reference And Research On Influenza
EPI174964	h3n2	A/Tehran/379/2007							GISAID	ha		Other Database Import
EPI367142	h3n2	A/Netherlands/348/2007							GISAID	ha		Other Database Import
EPI358120	h3n2	A/Astrakhan/10/2007							GISAID	ha		Other Database Import
EPI607448	h3n2	A/Pune/77595/2007							GISAID	ha		Other Database Import
EPI374828	h3n2	A/India/N075663/2007							GISAID	ha		Other Database Import
EPI273139	h3n2	A/Taiwan/448/2007							GISAID	ha		Other Database Import
EPI609095	h3n2	A/Pune/713435/2007							GISAID	ha		Other Database Import
EPI132855	h3n2	A/Nepal/AF1106/2007							GISAID	ha		Other Database Import
EPI211548	h3n2	A/Finland/9/2008							GISAID	ha	National Institute For Health And Welfare	National Institute For Medical Research
EPI608211	h3n2	A/Pune/715484/2007							GISAID	ha		Other Database Import
EPI1445559	h3n2	A/Sydney/1/2007							GISAID	ha	Clinical Virology Unit, Cdim	Who Collaborating Centre For Reference And Research On Influenza
EPI63876	h3n2	A/India/AF1082/2007							GISAID	ha		Other Database Import
EPI133834	h3n2	A/Hawaii/14/2007							GISAID	ha	State Of Hawaii Department Of Health	Centers For Disease Control And Prevention
EPI155861	h3n2	A/Uganda/46/2007							GISAID	ha		Centers For Disease Control And Prevention
EPI155812	h3n2	A/Bangladesh/30376/2007							GISAID	ha		Centers For Disease Control And Prevention
EPI162321	h3n2	A/Venezuela/8241/2007							GISAID	ha		Centers For Disease Control And Prevention
EPI162323	h3n2	A/Venezuela/9602/2007							GISAID	ha		Centers For Disease Control And Prevention
EPI605965	h3n2	A/Chennai/87867/2008							GISAID	ha		Other Database Import
EPI374788	h3n2	A/India/C087863/2008							GISAID	ha		Other Database Import
EPI607506	h3n2	A/Chennai/817302/2008							GISAID	ha		Other Database Import
EPI607300	h3n2	A/Chennai/817271/2008							GISAID	ha		Other Database Import
EPI163135	h3n2	A/Thailand/356/2008							GISAID	ha		Centers For Disease Control And Prevention
EPI605997	h3n2	A/Chennai/91335/2008							GISAID	ha		Other Database Import
EPI607434	h3n2	A/Delhi/914867/2009							GISAID	ha		Other Database Import
EPI1445593	h3n2	A/Victoria/373/2007							GISAID	ha	Victorian Infectious Diseases Reference Laboratory	Who Collaborating Centre For Reference And Research On Influenza
EPI463917	h3n2	A/Mexico/24011/2008							GISAID	ha		Other Database Import
EPI173760	h3n2	A/Qatar/AF02/2008							GISAID	ha		Other Database Import
EPI163796	h3n2	A/Germany/AF1864/2008							GISAID	ha		Other Database Import
EPI165918	h3n2	A/Alupe/5875/2007							GISAID	ha		Other Database Import
EPI369647	h3n2	A/TayNguyen/TN341/2007							GISAID	ha		Other Database Import
EPI161842	h3n2	A/Brazil/1623/2008							GISAID	ha		Centers For Disease Control And Prevention
EPI154439	h3n2	A/Florida/7/2007							GISAID	ha		Centers For Disease Control And Prevention
EPI736946	h3n2	A/Shandong-Lixia/148/2007							GISAID	ha		Other Database Import
EPI163239	h3n2	A/Taiwan/420/2008							GISAID	ha		Centers For Disease Control And Prevention
EPI173621	h3n2	A/Aichi/78/2008							GISAID	ha		Other Database Import
EPI373679	h3n2	A/Malaysia/1922209/2008							GISAID	ha		Other Database Import
EPI168585	h3n2	A/India/7882/2008							GISAID	ha		Centers For Disease Control And Prevention
EPI373647	h3n2	A/Malaysia/1773914/2007							GISAID	ha		Other Database Import
EPI355727	h3n2	A/KhanhHoa/KH488/2008							GISAID	ha		Other Database Import
EPI169091	h3n2	A/Okayama/10/2008							GISAID	ha		National Institute Of Infectious Diseases (niid)
EPI210085	h3n2	A/Madagascar/200/2009							GISAID	ha	Institut Pasteur De Madagascar	National Institute For Medical Research
EPI210080	h3n2	A/Madagascar/3615/2009							GISAID	ha	Institut Pasteur De Madagascar	National Institute For Medical Research
EPI210081	h3n2	A/Madagascar/424/2009							GISAID	ha	Institut Pasteur De Madagascar	National Institute For Medical Research
EPI173616	h3n2	A/Aichi/69/2007							GISAID	ha		Other Database Import
EPI157791	h3n2	A/HunanFurong/1221/2007							GISAID	ha		Centers For Disease Control And Prevention
EPI162212	h3n2	A/Khabarovsk/10/2008							GISAID	ha		Centers For Disease Control And Prevention
EPI157859	h3n2	A/JilinChaoyang/1124/2007							GISAID	ha		Centers For Disease Control And Prevention
EPI608590	h3n2	A/Brisbane/10/2008							GISAID	ha	Queensland Health Scientific Services	Other Database Import
EPI165783	h3n2	A/Ningbo/788/2008							GISAID	ha		Other Database Import
EPI161889	h3n2	A/HongKong/173/2008							GISAID	ha		Centers For Disease Control And Prevention
EPI221557	h3n2	A/Cheongju/H383/2007							GISAID	ha		Other Database Import
EPI326345	h3n2	A/Guangdong/93/2008							GISAID	ha		Other Database Import
EPI169160	h3n2	A/Tochigi/88/2008							GISAID	ha		National Institute Of Infectious Diseases (niid)
EPI175151	h3n2	A/HongKong/3049/2008							GISAID	ha		Centers For Disease Control And Prevention
EPI169086	h3n2	A/Chiba/84/2008							GISAID	ha		National Institute Of Infectious Diseases (niid)
EPI172432	h3n2	A/CostaRica/7172/2008							GISAID	ha	Laboratorio Nacional De Influenza	Centers For Disease Control And Prevention
EPI187402	h3n2	A/Yokohama/107/2009							GISAID	ha		National Institute Of Infectious Diseases (niid)
EPI168629	h3n2	A/California/9/2008							GISAID	ha		Centers For Disease Control And Prevention
EPI211546	h3n2	A/Johannesburg/15/2008							GISAID	ha	National Institute For Communicable Disease	National Institute For Medical Research
EPI703220	h3n2	A/Thailand/MR07094/2007							GISAID	ha		Other Database Import
EPI172210	h3n2	A/Tasmania/201/2008							GISAID	ha	Royal Hobart Hospital	Who Collaborating Centre For Reference And Research On Influenza
EPI219906	h3n2	A/Cheongju/H397/2008							GISAID	ha		Other Database Import
EPI238711	h3n2	A/Gothenburg/3/2009							GISAID	ha	Swedish Institute For Infectious Disease Control	Swedish Institute For Infectious Disease Control
EPI299566	h3n2	A/MinasGerais/11404/2009							GISAID	ha		Other Database Import
EPI168573	h3n2	A/Moscow/118/2008							GISAID	ha		Centers For Disease Control And Prevention
EPI608130	h3n2	A/HeilongjiangQiqiharJianhua/172/2010							GISAID	ha		Other Database Import
EPI211734	h3n2	A/SuratThani/72/2009							GISAID	ha	Who National Influenza Centre, National Institute Of Medical Research (nimr)	Who Collaborating Centre For Reference And Research On Influenza
EPI355338	h3n2	A/HoaBinh/HB409/2007							GISAID	ha		Other Database Import
EPI245709	h3n2	A/Stockholm/25/2008							GISAID	ha	Swedish Institute For Infectious Disease Control	Swedish Institute For Infectious Disease Control
EPI362343	h3n2	A/Netherlands/377/2008							GISAID	ha		Other Database Import
EPI169116	h3n2	A/Yokohama/94/2008							GISAID	ha		National Institute Of Infectious Diseases (niid)
EPI163137	h3n2	A/Thailand/419/2008							GISAID	ha		Centers For Disease Control And Prevention
EPI535428	h3n2	A/Paris/2030/2008							GISAID	ha		Institut Pasteur
EPI703254	h3n2	A/Thailand/SN07100/2007							GISAID	ha		Other Database Import
EPI161551	h3n2	A/Ohio/11/2008							GISAID	ha		Other Database Import
EPI157751	h3n2	A/HongKong/4758/2007							GISAID	ha		Centers For Disease Control And Prevention
EPI215112	h3n2	A/Moldova/169/2009							GISAID	ha	National Centre For Preventive Medicine	National Institute For Medical Research
EPI176481	h3n2	A/Victoria/502/2009							GISAID	ha	Monash Medical Centre	Who Collaborating Centre For Reference And Research On Influenza
EPI230520	h3n2	A/Novosibirsk/31/2009							GISAID	ha		Other Database Import
EPI444783	h3n2	A/Taiwan/424/2008							GISAID	ha		Other Database Import
EPI168601	h3n2	A/Waikato/17/2008							GISAID	ha		Centers For Disease Control And Prevention
EPI371257	h3n2	A/Maracay/FLA6553/2009							GISAID	ha		Other Database Import
EPI193936	h3n2	A/Colombia/227/2009							GISAID	ha	Instituto Nacional De Salud De Columbia	Centers For Disease Control And Prevention
EPI609704	h3n2	A/Perth/5/2008							GISAID	ha	Pathwest Qe Ii Medical Centre	Other Database Import
EPI215094	h3n2	A/Tehran/93/2008							GISAID	ha	Tehran University Of Medical Sciences	National Institute For Medical Research
EPI325737	h3n2	A/Kyrgyzstan/WRAIR1255P/2008							GISAID	ha		Other Database Import
EPI164602	h3n2	A/Thuringen/2202/2008							GISAID	ha		Other Database Import
EPI162515	h3n2	A/Sydney/2/2008							GISAID	ha	Westmead Hospital	Who Collaborating Centre For Reference And Research On Influenza
EPI161700	h3n2	A/Sydney/2001/2008							GISAID	ha	Queensland Health Scientific Services	Who Collaborating Centre For Reference And Research On Influenza
EPI172428	h3n2	A/Christchurch/19/2008							GISAID	ha		Centers For Disease Control And Prevention
EPI211328	h3n2	A/Japan/26/2009							GISAID	ha	Naval Health Research Center	Centers For Disease Control And Prevention
EPI211741	h3n2	A/Brisbane/52/2009							GISAID	ha	Queensland Health Scientific Services	Who Collaborating Centre For Reference And Research On Influenza
EPI1868484	h3n2	A/HaNam/EL201/2009							GISAID	ha	Pasteur Institute, Influenza Laboratory	Who Collaborating Centre For Reference And Research On Influenza
EPI232523	h3n2	A/CaymanIslands/9266/2009							GISAID	ha	Caribbean Epidemiology Center	Centers For Disease Control And Prevention
EPI271537	h3n2	A/Acre/26954/2010							GISAID	ha		Other Database Import
EPI271536	h3n2	A/Acre/15093/2010							GISAID	ha		Other Database Import
EPI279999	h3n2	A/Brazil/610/2010							GISAID	ha	Oswaldo Cruz Institute Fiocruz Laboratory Of Respiratory Viruses And Measles (lvrs)	Centers For Disease Control And Prevention
EPI294004	h3n2	A/Argentina/27724/2010							GISAID	ha	Instituto Nacional De Enfermedades Infecciosas	National Institute For Medical Research
EPI270303	h3n2	A/NewYork/5/2010							GISAID	ha	New York City Department Of Health	Centers For Disease Control And Prevention
EPI393818	h3n2	A/Gyeonggi/3079/2009							GISAID	ha		Other Database Import
EPI182941	h3n2	A/Perth/16/2009							GISAID	ha	Pathwest Qe Ii Medical Centre	Who Collaborating Centre For Reference And Research On Influenza
EPI269927	h3n2	A/Perth/673/2009							GISAID	ha	Pathwest Qe Ii Medical Centre	Who Collaborating Centre For Reference And Research On Influenza
EPI210943	h3n2	A/Utsunomiya/3/2009							GISAID	ha	Utsunomiya City Institute Of Public Health And Environment Science	National Institute Of Infectious Diseases (niid)
EPI187688	h3n2	A/Shizuoka/791/2009							GISAID	ha		National Institute Of Infectious Diseases (niid)
EPI210073	h3n2	A/Macedonia/622/2009							GISAID	ha	Republic Institute For Health Protection	National Institute For Medical Research
EPI270335	h3n2	A/Pennsylvania/5/2010							GISAID	ha	Pennsylvania Department Of Health	Centers For Disease Control And Prevention
EPI232526	h3n2	A/CostaRica/3090/2009							GISAID	ha	Laboratorio Nacional De Influenza	Centers For Disease Control And Prevention
EPI339455	h3n2	A/Singapore/GP3303/2009							GISAID	ha		Other Database Import
EPI210292	h3n2	A/Morobe/10/2009							GISAID	ha	Central Public Health Laboratory	Who Collaborating Centre For Reference And Research On Influenza
EPI232511	h3n2	A/Bhutan/151/2009							GISAID	ha	Thailand Moph U.s. Cdc Collaboration (ieip)	Centers For Disease Control And Prevention
EPI272105	h3n2	A/NordrheinWestfalen/1/2010							GISAID	ha	Robert Koch Institute	National Institute For Medical Research
EPI287114	h3n2	A/Ghana/FS-10-3811/2010							GISAID	ha	University Of Ghana	National Institute For Medical Research
EPI287137	h3n2	A/Ghana/FS-376/2010							GISAID	ha	University Of Ghana	National Institute For Medical Research
EPI287135	h3n2	A/Ghana/FS-271/2010							GISAID	ha	University Of Ghana	National Institute For Medical Research
EPI210103	h3n2	A/Norway/1759/2009							GISAID	ha	Who National Influenza Centre	National Institute For Medical Research
EPI272025	h3n2	A/SuratThani/269/2010							GISAID	ha	Who National Influenza Centre, National Institute Of Medical Research (nimr)	Who Collaborating Centre For Reference And Research On Influenza
EPI232602	h3n2	A/SuratThani/559/2009							GISAID	ha	Who National Influenza Centre, National Institute Of Medical Research (nimr)	Centers For Disease Control And Prevention
EPI272019	h3n2	A/SuratThani/116/2010							GISAID	ha	Who National Influenza Centre, National Institute Of Medical Research (nimr)	Who Collaborating Centre For Reference And Research On Influenza
EPI234599	h3n2	A/Nagano-C/121/2009							GISAID	ha	Nagano City Health Center	National Institute Of Infectious Diseases (niid)
EPI293832	h3n2	A/TianjinHexi/1266/2010							GISAID	ha	Who Chinese National Influenza Center	Who Chinese National Influenza Center
EPI293792	h3n2	A/TianjinHexi/18/2010							GISAID	ha	Who Chinese National Influenza Center	Who Chinese National Influenza Center
EPI214974	h3n2	A/Iran/755/2009							GISAID	ha	Tehran University Of Medical Sciences	National Institute For Medical Research
EPI214976	h3n2	A/Lithuania/142K/2009							GISAID	ha	Lithuanian Aids Center Laboratory	National Institute For Medical Research
EPI293808	h3n2	A/TianjinNankai/1842/2010							GISAID	ha	Who Chinese National Influenza Center	Who Chinese National Influenza Center
EPI279625	h3n2	A/Tochigi/99/2010							GISAID	ha	Tochigi Prefectural Institute Of Public Health And Environmental Science	National Institute Of Infectious Diseases (niid)
EPI278714	h3n2	A/Sendai-H/N337/2010							GISAID	ha		National Institute Of Infectious Diseases (niid)
EPI325817	h3n2	A/Belgrade/WRAIR2379N/2010							GISAID	ha		Other Database Import
EPI367621	h3n2	A/Vladivostok/11/2010							GISAID	ha		Other Database Import
EPI279935	h3n2	A/Stockholm/4/2010							GISAID	ha	Swedish Institute For Infectious Disease Control	Swedish Institute For Infectious Disease Control
EPI298418	h3n2	A/Niigata/1149/2010							GISAID	ha		Other Database Import
EPI342624	h3n2	A/Novosibirsk/1832/2011							GISAID	ha		Other Database Import
EPI174799	h3n2	A/Victoria/542/2008							GISAID	ha	Monash Medical Centre	Who Collaborating Centre For Reference And Research On Influenza
EPI172414	h3n2	A/Idaho/17/2008							GISAID	ha		Centers For Disease Control And Prevention
EPI325761	h3n2	A/Guam/WRAIR1557P/2009							GISAID	ha		Other Database Import
EPI325801	h3n2	A/MexicoCity/WRAIR1752T/2010							GISAID	ha		Other Database Import
EPI193945	h3n2	A/Suriname/5163/2009							GISAID	ha	Caribbean Epidemiology Center	Centers For Disease Control And Prevention
EPI185820	h3n2	A/Thailand/860/2008							GISAID	ha		Centers For Disease Control And Prevention
EPI160583	h3n2	A/Johannesburg/5/2008							GISAID	ha	National Institute For Communicable Disease	Who Collaborating Centre For Reference And Research On Influenza
EPI313837	h3n2	A/Uganda/MUWRP-052/2008							GISAID	ha		Other Database Import
EPI214990	h3n2	A/Madagascar/878/2009							GISAID	ha	Institut Pasteur De Madagascar	National Institute For Medical Research
EPI215037	h3n2	A/Poitiers/1341/2008							GISAID	ha	Crr Virus Influenza Region Sud	National Institute For Medical Research
EPI169252	h3n2	A/NewYork/33/2008							GISAID	ha		Centers For Disease Control And Prevention
EPI172442	h3n2	A/Guam/7124/2008							GISAID	ha		Centers For Disease Control And Prevention
EPI163231	h3n2	A/NewYork/28/2008							GISAID	ha		Centers For Disease Control And Prevention
EPI169743	h3n2	A/Taiwan/599/2008							GISAID	ha		National Institute Of Infectious Diseases (niid)
EPI211361	h3n2	A/Brazil/884/2009							GISAID	ha	National Influenza Center	Centers For Disease Control And Prevention
EPI211343	h3n2	A/Brazil/1814/2009							GISAID	ha	Instituto Adolfo Lutz	Centers For Disease Control And Prevention
EPI325777	h3n2	A/Kuwait/WRAIR1561P/2009							GISAID	ha		Other Database Import
EPI215138	h3n2	A/StPetersburg/124/2009							GISAID	ha	Russian Academy Of Medical Sciences	National Institute For Medical Research
EPI371256	h3n2	A/Maracay/FLA6594/2009							GISAID	ha		Other Database Import
EPI269875	h3n2	A/Victoria/245/2009							GISAID	ha	Who Collaborating Centre For Reference And Research On Influenza	Who Collaborating Centre For Reference And Research On Influenza
EPI211373	h3n2	A/Bangladesh/7772/2009							GISAID	ha	Institute Of Epidemiology Disease Control And Research (iedcr) & Bangladesh National Influenza Centre (nic)	Centers For Disease Control And Prevention
EPI243583	h3n2	A/Kuwait/4562/2009							GISAID	ha	U.s. Air Force School Of Aerospace Medicine	Centers For Disease Control And Prevention
EPI316918	h3n2	A/Toyama/95/2010							GISAID	ha	Toyama Institute Of Health	National Institute Of Infectious Diseases (niid)
EPI302201	h3n2	A/HongKong/6927/2010							GISAID	ha	Government Virus Unit	National Institute For Medical Research
EPI1868549	h3n2	A/HaNam/EL444/2010							GISAID	ha	National Institute Of Hygiene And Epidemiology (nihe)	Who Collaborating Centre For Reference And Research On Influenza
EPI301360	h3n2	A/England/3940462/2010							GISAID	ha	Health Protection Agency	National Institute For Medical Research
EPI392322	h3n2	A/Torino/1/2011							GISAID	ha	Istituto Superiore Di Sanità	National Institute For Medical Research
EPI357672	h3n2	A/Victoria/714/2011							GISAID	ha	Monash Medical Centre	Who Collaborating Centre For Reference And Research On Influenza
EPI319248	h3n2	A/Ireland/11M27357/2011							GISAID	ha	National Virus Reference Laboratory	National Institute For Medical Research
EPI295236	h3n2	A/Bangladesh/8004/2010							GISAID	ha	Institute Of Epidemiology Disease Control And Research (iedcr) & Bangladesh National Influenza Centre (nic)	Centers For Disease Control And Prevention
EPI326308	h3n2	A/Minnesota/12/2011							GISAID	ha	Minnesota Department Of Health	Centers For Disease Control And Prevention
EPI336898	h3n2	A/Wakayama/154/2011							GISAID	ha	Wakayama Prefectural Research Center Of Environment And Public Health	National Institute Of Infectious Diseases (niid)
EPI539347	h3n2	A/Guangdong/174/2011							GISAID	ha		Other Database Import
EPI339417	h3n2	A/Singapore/GP4453/2010							GISAID	ha		Other Database Import
EPI380899	h3n2	A/Singapore/GP380/2011							GISAID	ha		Other Database Import
EPI325993	h3n2	A/Moscow/WRAIR4307N/2011							GISAID	ha		Other Database Import
EPI331414	h3n2	A/Townsville/20/2011							GISAID	ha	Queensland Health Scientific Services	Who Collaborating Centre For Reference And Research On Influenza
EPI319302	h3n2	A/Romania/55656/2011							GISAID	ha	Cantacuzino Institute	National Institute For Medical Research
EPI278787	h3n2	A/Chile/6380/2010							GISAID	ha	Instituto De Salud Publica De Chile	Centers For Disease Control And Prevention
EPI309369	h3n2	A/Ulaanbaatar/3849/2010							GISAID	ha	National Center For Communicable Diseases	Centers For Disease Control And Prevention
EPI309435	h3n2	A/HongKong/6940/2010							GISAID	ha	Government Virus Unit	Centers For Disease Control And Prevention
EPI339411	h3n2	A/Singapore/GP4664/2010							GISAID	ha		Other Database Import
EPI535559	h3n2	A/Paris/1477/2010							GISAID	ha		Institut Pasteur
EPI703270	h3n2	A/Thailand/SN10452/2010							GISAID	ha		Other Database Import
EPI352807	h3n2	A/Esfahan/8343/2011							GISAID	ha	Tehran University Of Medical Sciences	National Institute For Medical Research
EPI379585	h3n2	A/Victoria/802/2012							GISAID	ha	Austin Health	Who Collaborating Centre For Reference And Research On Influenza
EPI377287	h3n2	A/Dnipro/194/2012							GISAID	ha	Institute Of Epidemiology And Infectious Diseases Ams Of Ukraine	National Institute For Medical Research
EPI494887	h3n2	A/Peru/PER096/2012							GISAID	ha		Other Database Import
EPI497347	h3n2	A/Peru/PER356/2012							GISAID	ha		Other Database Import
EPI494348	h3n2	A/Peru/PER018/2012							GISAID	ha		Other Database Import
EPI401743	h3n2	A/Peru/1026/2012							GISAID	ha	Us Namru 6	Centers For Disease Control And Prevention
EPI302389	h3n2	A/Townsville/86/2010							GISAID	ha	Queensland Health Scientific Services	Who Collaborating Centre For Reference And Research On Influenza
EPI319278	h3n2	A/Madagascar/751/2011							GISAID	ha	Institut Pasteur De Madagascar	National Institute For Medical Research
EPI346617	h3n2	A/Madagascar/1147/2011							GISAID	ha	Institut Pasteur De Madagascar	National Institute For Medical Research
EPI346613	h3n2	A/Madagascar/2269/2011							GISAID	ha	Institut Pasteur De Madagascar	National Institute For Medical Research
EPI302376	h3n2	A/Townsville/105/2010							GISAID	ha	Queensland Health Scientific Services	Who Collaborating Centre For Reference And Research On Influenza
EPI332681	h3n2	A/Townsville/73/2011							GISAID	ha	Queensland Health Scientific Services	Who Collaborating Centre For Reference And Research On Influenza
EPI331486	h3n2	A/Townsville/48/2011							GISAID	ha	Queensland Health Scientific Services	Who Collaborating Centre For Reference And Research On Influenza
EPI996245	h3n2	A/PortoAlegre/LACENRS-557/2011							GISAID	ha		Other Database Import
EPI339293	h3n2	A/Sergipe/176/2011							GISAID	ha		Other Database Import
EPI347697	h3n2	A/Hiroshima-C/53/2011							GISAID	ha	Hiroshima City Institute Of Public Health	National Institute Of Infectious Diseases (niid)
EPI407066	h3n2	A/BuenosAires/1105/2012							GISAID	ha	Servicio De Virosis Respiratorias Inei Anlis Carlos G. Malbran	Malbran
EPI426071	h3n2	A/Israel/10/2012							GISAID	ha	Central Virology Laboratory Israel (nic)	National Institute For Medical Research
EPI405954	h3n2	A/Norway/1443/2012							GISAID	ha	Who National Influenza Centre	National Institute For Medical Research
EPI211367	h3n2	A/Bangladesh/483/2009							GISAID	ha	Institute Of Epidemiology Disease Control And Research (iedcr) & Bangladesh National Influenza Centre (nic)	Centers For Disease Control And Prevention
EPI254577	h3n2	A/Afghanistan/2950/2009							GISAID	ha	U.s. Air Force School Of Aerospace Medicine	Centers For Disease Control And Prevention
EPI271970	h3n2	A/Westernsepik/20/2009							GISAID	ha	Papua New Guinea Institute Of Medical Research	Who Collaborating Centre For Reference And Research On Influenza
EPI254595	h3n2	A/Ethiopia/35/2009							GISAID	ha	Ethiopian Health And Nutrition Research Institute (ehnri)	Centers For Disease Control And Prevention
EPI232568	h3n2	A/Kenya/4408/2009							GISAID	ha	Cdc Kenya	Centers For Disease Control And Prevention
EPI426969	h3n2	A/Tennessee/15/2009							GISAID	ha		Other Database Import
EPI325865	h3n2	A/SantoDomingo/WRAIR3516T/2010							GISAID	ha		Other Database Import
EPI272541	h3n2	A/Kanagawa/262/2009							GISAID	ha	Kanagawa Prefectural Institute Of Public Health	National Institute Of Infectious Diseases (niid)
EPI232638	h3n2	A/India/483/2009							GISAID	ha	National Institute Of Virology	Centers For Disease Control And Prevention
EPI538943	h3n2	A/Mumbai/3983/2009							GISAID	ha		Other Database Import
EPI476949	h3n2	A/Djibouti/N09200/2009							GISAID	ha		Other Database Import
EPI232532	h3n2	A/Florida/26/2009							GISAID	ha	Florida Department Of Health Jacksonville	Centers For Disease Control And Prevention
EPI272119	h3n2	A/Israel/24/2009							GISAID	ha	Central Virology Laboratory Israel (nic)	National Institute For Medical Research
EPI272115	h3n2	A/Norway/3789/2009							GISAID	ha	Who National Influenza Centre	National Institute For Medical Research
EPI238693	h3n2	A/Stockholm/91/2009							GISAID	ha	Swedish Institute For Infectious Disease Control	Swedish Institute For Infectious Disease Control
EPI270350	h3n2	A/Italy/540/2010							GISAID	ha	U.s. Air Force School Of Aerospace Medicine	Centers For Disease Control And Prevention
EPI400061	h3n2	A/Kenya/152/2011							GISAID	ha	Us Army Medical Research Unit Kenya (usamru K), Geis Human Influenza Program	Usamru K
EPI270356	h3n2	A/Kenya/1632/2010							GISAID	ha	Cdc Kenya	Centers For Disease Control And Prevention
EPI1604874	h3n2	A/Kilifi/132/2010							GISAID	ha	Kemri Wellcome Trust Research Programme Cgmrc	Kemri Wellcome Trust Research Programme (kwtrp)
EPI309735	h3n2	A/Murcia/RR6923/2010							GISAID	ha	Instituto De Salud Carlos Iii	National Institute For Medical Research
EPI497361	h3n2	A/Peru/PER362/2011							GISAID	ha		Other Database Import
EPI279195	h3n2	A/Brisbane/31/2010							GISAID	ha	Queensland Health Scientific Services	Who Collaborating Centre For Reference And Research On Influenza
EPI335730	h3n2	A/Johannesburg/113/2011							GISAID	ha	National Institute For Communicable Disease	National Institute For Medical Research
EPI405940	h3n2	A/Johannesburg/3495/2012							GISAID	ha	Sandringham, National Institute For Communicable D	National Institute For Medical Research
EPI335720	h3n2	A/Johannesburg/79/2011							GISAID	ha	National Institute For Communicable Disease	National Institute For Medical Research
EPI335728	h3n2	A/Johannesburg/153/2011							GISAID	ha	National Institute For Communicable Disease	National Institute For Medical Research
EPI400074	h3n2	A/Kenya/223/2012							GISAID	ha	Us Army Medical Research Unit Kenya (usamru K), Geis Human Influenza Program	Usamru K
EPI407094	h3n2	A/Kenya/136/2012							GISAID	ha	Cdc Kenya	Centers For Disease Control And Prevention
EPI384806	h3n2	A/Kenya/119/2012							GISAID	ha	Cdc Kenya	Centers For Disease Control And Prevention
EPI234435	h3n2	A/Toronto/H42220/2009							GISAID	ha		Other Database Import
EPI302209	h3n2	A/Madagascar/6459/2010							GISAID	ha	Institut Pasteur De Madagascar	National Institute For Medical Research
EPI272547	h3n2	A/Kumamoto/22/2010							GISAID	ha	Kumamoto Prefectural Institute Of Public Health And Environmental Science	National Institute Of Infectious Diseases (niid)
EPI538949	h3n2	A/Mumbai/3067/2009							GISAID	ha		Other Database Import
EPI331437	h3n2	A/Victoria/1035/2010							GISAID	ha		Who Collaborating Centre For Reference And Research On Influenza
EPI279171	h3n2	A/Srilanka/7/2010							GISAID	ha	Medical Research Institute	Who Collaborating Centre For Reference And Research On Influenza
EPI279104	h3n2	A/Srilanka/3/2010							GISAID	ha	Medical Research Institute	Who Collaborating Centre For Reference And Research On Influenza
EPI538942	h3n2	A/Mumbai/5420/2010							GISAID	ha		Other Database Import
EPI295098	h3n2	A/ChongqingBanan/1286/2010							GISAID	ha	Who Chinese National Influenza Center	Centers For Disease Control And Prevention
EPI316065	h3n2	A/India/3254/2010							GISAID	ha	National Institute Of Virology	Centers For Disease Control And Prevention
EPI380901	h3n2	A/Singapore/GP429/2011							GISAID	ha		Other Database Import
EPI333052	h3n2	A/Brisbane/159/2011							GISAID	ha	Queensland Health Scientific Services	Who Collaborating Centre For Reference And Research On Influenza
EPI439795	h3n2	A/Riyadh/1/2010							GISAID	ha		Other Database Import
EPI279887	h3n2	A/Madagascar/153/2010							GISAID	ha	Institut Pasteur De Madagascar	National Institute For Medical Research
EPI279877	h3n2	A/Norway/4916/2009							GISAID	ha	Who National Influenza Centre	National Institute For Medical Research
EPI287122	h3n2	A/Stockholm/2/2010							GISAID	ha	Swedish Institute For Infectious Disease Control	National Institute For Medical Research
EPI279619	h3n2	A/Niigata-C/38/2010							GISAID	ha	Niigata City Institute Of Public Health And Environment	National Institute Of Infectious Diseases (niid)
EPI272553	h3n2	A/Kobe/90693/2010							GISAID	ha	Kobe Institute Of Health	National Institute Of Infectious Diseases (niid)
EPI279180	h3n2	A/Perth/519/2010							GISAID	ha	Princess Margaret Hospital For Children	Who Collaborating Centre For Reference And Research On Influenza
EPI276909	h3n2	A/Brisbane/11/2010							GISAID	ha	Who Collaborating Centre For Reference And Research On Influenza	Who Collaborating Centre For Reference And Research On Influenza
EPI309703	h3n2	A/Cameroon/CAM13609HIN/2010							GISAID	ha	Centre Pasteur Du Cameroun	National Institute For Medical Research
EPI319202	h3n2	A/Algeria/G218/2010							GISAID	ha	Institut Pasteur D'algerie	National Institute For Medical Research
EPI320174	h3n2	A/Malmo/10/2011							GISAID	ha		Swedish Institute For Infectious Disease Control
EPI445858	h3n2	A/Cameroon/12V-4222/2012							GISAID	ha	Centre Pasteur Du Cameroun	National Institute For Medical Research
EPI352740	h3n2	A/Adjame/GR765/2011							GISAID	ha	Pasteur Institut Of Côte D'ivoire	National Institute For Medical Research
EPI417303	h3n2	A/Victoria/469/2012							GISAID	ha	Disease Investigation Centre Wates (bbvw)	Who Collaborating Centre For Reference And Research On Influenza
EPI434623	h3n2	A/Perth/296/2012							GISAID	ha	Pathwest Qe Ii Medical Centre	Who Collaborating Centre For Reference And Research On Influenza
EPI370144	h3n2	A/Brisbane/417/2011							GISAID	ha	Queensland Health Scientific Services	Who Collaborating Centre For Reference And Research On Influenza
EPI376849	h3n2	A/Brisbane/11/2012							GISAID	ha	Queensland Health Scientific Services	Who Collaborating Centre For Reference And Research On Influenza
EPI530830	h3n2	A/Lebanon/11L007/2011							GISAID	ha		Other Database Import
EPI436285	h3n2	A/Nigeria/5402/2012							GISAID	ha	National Influenza Reference Laboratory	Centers For Disease Control And Prevention
EPI340909	h3n2	A/Alaska/17/2011							GISAID	ha	Alaska State Virology Lab	Centers For Disease Control And Prevention
EPI335903	h3n2	A/HongKong/3974/2011							GISAID	ha	Government Virus Unit	Centers For Disease Control And Prevention
EPI378277	h3n2	A/Chiba-C/23/2012							GISAID	ha	Chiba City Institute Of Health And Environment	National Institute Of Infectious Diseases (niid)
EPI341635	h3n2	A/Norway/2065/2011							GISAID	ha	Haukeland University Hospital, Dept. Of Microbiology	Norwegian Institute Of Public Health
EPI396162	h3n2	A/Peru/1339/2012							GISAID	ha	Namru 6	Centers For Disease Control And Prevention
EPI347521	h3n2	A/Montana/8/2011							GISAID	ha	Montana Public Health Laboratory	Centers For Disease Control And Prevention
EPI395233	h3n2	A/DominicanRepublic/6524/2012							GISAID	ha	Laboratorio De Investigacion / Centro De Educacion Medica Y Amistad Dominico Japones (cemadoja)	Centers For Disease Control And Prevention
EPI347469	h3n2	A/Bangladesh/5006/2011							GISAID	ha	Institute Of Epidemiology Disease Control And Research (iedcr) & Bangladesh National Influenza Centre (nic)	Centers For Disease Control And Prevention
EPI985060	h3n2	A/Bangladesh/4/2012							GISAID	ha		Other Database Import
EPI985057	h3n2	A/Bangladesh/1/2012							GISAID	ha		Other Database Import
EPI335872	h3n2	A/Bangladesh/5071/2011							GISAID	ha	Institute Of Epidemiology Disease Control And Research (iedcr) & Bangladesh National Influenza Centre (nic)	Centers For Disease Control And Prevention
EPI394256	h3n2	A/Philippines/3/2012							GISAID	ha	Research Institute Of Tropical Medicine	Who Collaborating Centre For Reference And Research On Influenza
EPI394322	h3n2	A/Cambodia/31/2012							GISAID	ha	Namru 2, Cambodia	Who Collaborating Centre For Reference And Research On Influenza
EPI466963	h3n2	A/Maevatanana/563/2013							GISAID	ha	Institut Pasteur De Madagascar	National Institute For Medical Research
EPI406063	h3n2	A/Bangladesh/1621/2012							GISAID	ha	Institute Of Epidemiology Disease Control And Research (iedcr) & Bangladesh National Influenza Centre (nic)	Centers For Disease Control And Prevention
EPI394155	h3n2	A/Southauckland/1/2012							GISAID	ha	Institute Of Environmental Science And Research	Who Collaborating Centre For Reference And Research On Influenza
EPI371975	h3n2	A/Santiago/3564/2012							GISAID	ha	Instituto De Salud Publica De Chile	Centers For Disease Control And Prevention
EPI338321	h3n2	A/Stockholm/22/2011							GISAID	ha	Swedish Institute For Infectious Disease Control	Swedish Institute For Infectious Disease Control
EPI378094	h3n2	A/Bahrain/38/2011							GISAID	ha	Ministry Of Health Bahrain	Centers For Disease Control And Prevention
EPI358969	h3n2	A/Jordan/20110030655/2011							GISAID	ha	Laboratory Directorate	National Institute For Medical Research
EPI394963	h3n2	A/Yokohama/148/2012							GISAID	ha	Yokohama City Institute Of Public Health.	National Institute Of Infectious Diseases (niid)
EPI352757	h3n2	A/Tiznit/167/2011							GISAID	ha	Institut National D'hygi&egrave;ne	National Institute For Medical Research
EPI341586	h3n2	A/Oman/916/2011							GISAID	ha	Central Public Health Laboratory, Ministry Of Health	Centers For Disease Control And Prevention
EPI335896	h3n2	A/Georgia/8/2011							GISAID	ha	Georgia Public Health Laboratory	Centers For Disease Control And Prevention
EPI333139	h3n2	A/Stockholm/21/2011							GISAID	ha		Swedish Institute For Infectious Disease Control
EPI353492	h3n2	A/HongKong/5063/2011							GISAID	ha	Government Virus Unit	Centers For Disease Control And Prevention
EPI387787	h3n2	A/India/1240/2012							GISAID	ha	National Institute Of Virology	Centers For Disease Control And Prevention
EPI497266	h3n2	A/Peru/PER343/2011							GISAID	ha		Other Database Import
EPI355981	h3n2	A/India/7459/2011							GISAID	ha	National Institute Of Virology	Centers For Disease Control And Prevention
EPI566475	h3n2	A/SouthAustralia/12/2012							GISAID	ha	Institute Of Medical And Veterinary Science (imvs)	Who Collaborating Centre For Reference And Research On Influenza
EPI406185	h3n2	A/Osaka/58/2012							GISAID	ha	Osaka Prefectural Institute Of Public Health	National Institute Of Infectious Diseases (niid)
EPI394182	h3n2	A/Southauckland/7/2012							GISAID	ha	Institute Of Environmental Science And Research	Who Collaborating Centre For Reference And Research On Influenza
EPI671855	h3n2	A/India/KL1118168/2011							GISAID	ha		Other Database Import
EPI348411	h3n2	A/Saitama-C/140/2011							GISAID	ha	Saitama City Institute Of Health Science And Research	National Institute Of Infectious Diseases (niid)
EPI380975	h3n2	A/Singapore/KK564/2011							GISAID	ha		Other Database Import
EPI393441	h3n2	A/Niigata-C/80/2012							GISAID	ha	Niigata City Institute Of Public Health And Environment	National Institute Of Infectious Diseases (niid)
EPI507254	h3n2	A/Bushehr/59000/2013							GISAID	ha		Other Database Import
EPI507255	h3n2	A/Tehran/34891/2013							GISAID	ha		Other Database Import
EPI423939	h3n2	A/Murmansk/RII06/2012							GISAID	ha		Other Database Import
EPI447017	h3n2	A/Cambodia/V1116321/2011							GISAID	ha		Other Database Import
EPI527660	h3n2	A/Delhi/8865/2011							GISAID	ha		Other Database Import
EPI527661	h3n2	A/Goa/8773/2011							GISAID	ha		Other Database Import
EPI527659	h3n2	A/Uttarakhand/8853/2011							GISAID	ha		Other Database Import
EPI380757	h3n2	A/Singapore/EN122/2011							GISAID	ha		Other Database Import
EPI335702	h3n2	A/Antalya/TR-55/2011							GISAID	ha	Refik Saydam National Public Health Agency	National Institute For Medical Research
EPI368859	h3n2	A/Cairo/23/2011							GISAID	ha	Vacsera	National Institute For Medical Research
EPI450679	h3n2	A/StPetersburg/6/2013							GISAID	ha	Who National Influenza Centre Russian Federation	National Institute For Medical Research
EPI545346	h3n2	A/Victoria/361/2011							GISAID	ha	Who Collaborating Centre For Reference And Research On Influenza	Other Database Import
EPI458014	h3n2	A/Singapore/C2011244/2011							GISAID	ha		Other Database Import
EPI352769	h3n2	A/HongKong/4974/2011							GISAID	ha	Government Virus Unit	National Institute For Medical Research
EPI347907	h3n2	A/Guangdong-Dongguanbendi/5388/2011							GISAID	ha	Who Chinese National Influenza Center	Who Chinese National Influenza Center
EPI367532	h3n2	A/Shaanxi-Beilin/13/2012							GISAID	ha	Who Chinese National Influenza Center	Centers For Disease Control And Prevention
EPI417285	h3n2	A/Southaustralia/160/2012							GISAID	ha	Institute Of Medical And Veterinary Science (imvs)	Who Collaborating Centre For Reference And Research On Influenza
EPI1061758	h3n2	A/Korea/KUMC-GR218/2011							GISAID	ha		Other Database Import
EPI395033	h3n2	A/Norway/1359/2012							GISAID	ha	Who National Influenza Centre	National Institute For Medical Research
EPI370048	h3n2	A/Brisbane/402/2011							GISAID	ha	Queensland Health Scientific Services	Who Collaborating Centre For Reference And Research On Influenza
EPI376859	h3n2	A/Brisbane/1/2012							GISAID	ha	Queensland Health Scientific Services	Who Collaborating Centre For Reference And Research On Influenza
EPI388392	h3n2	A/Anhui-Dangtu/130/2012							GISAID	ha	Who Chinese National Influenza Center	Who Chinese National Influenza Center
EPI527666	h3n2	A/Haryana/9972/2012							GISAID	ha		Other Database Import
EPI378350	h3n2	A/Lisbon/47/2012							GISAID	ha	Instituto Nacional De Saude	Insa National Institute Of Health Portugal
EPI367519	h3n2	A/Vermont/6/2012							GISAID	ha	Vermont Department Of Health Laboratory	Centers For Disease Control And Prevention
EPI377499	h3n2	A/Texas/50/2012							GISAID	ha	Texas Department Of State Health Services Laboratory Services	Centers For Disease Control And Prevention
EPI397072	h3n2	A/Hawaii/22/2012							GISAID	ha	State Of Hawaii Department Of Health	Centers For Disease Control And Prevention
EPI477259	h3n2	A/Hangzhou/B319/2012							GISAID	ha	Hangzhou Center For Disease Control And Prevention	Hangzhou Center For Disease Control And Prevention
EPI388518	h3n2	A/Jiangxi-Donghu/1237/2012							GISAID	ha	Who Chinese National Influenza Center	Who Chinese National Influenza Center
EPI348407	h3n2	A/Taiwan/1488/2011							GISAID	ha	Center For Disease Control	National Institute Of Infectious Diseases (niid)
EPI401229	h3n2	A/Ekaterinburg/RII06/2012							GISAID	ha		Other Database Import
EPI388460	h3n2	A/Hubei-Jiangan/192/2012							GISAID	ha	Who Chinese National Influenza Center	Who Chinese National Influenza Center
EPI338350	h3n2	A/Hyogo/1068/2011							GISAID	ha	Hyogo Prefectural Institute Of Public Health And Consumer Sciences	National Institute Of Infectious Diseases (niid)
EPI394223	h3n2	A/Singapore/29/2012							GISAID	ha	Ministry Of Health, Singapore	Who Collaborating Centre For Reference And Research On Influenza
EPI378279	h3n2	A/Yamagata/257/2012							GISAID	ha	Yamagata Prefectural Institute Of Public Health	National Institute Of Infectious Diseases (niid)
EPI408588	h3n2	A/Vietnam/51/2012							GISAID	ha	National Institute Of Hygiene And Epidemiology	Centers For Disease Control And Prevention
EPI342678	h3n2	A/Stockholm/25/2011							GISAID	ha		Swedish Institute For Infectious Disease Control
EPI507788	h3n2	A/Nagasaki/13N001/2014							GISAID	ha	Niigata University	Niigata University
EPI477265	h3n2	A/Hangzhou/B360/2012							GISAID	ha	Hangzhou Center For Disease Control And Prevention	Hangzhou Center For Disease Control And Prevention
EPI394152	h3n2	A/Christchurch/516/2012							GISAID	ha	Canterbury Health Services	Who Collaborating Centre For Reference And Research On Influenza
EPI684784	h3n2	A/Thailand/CU-B7235/2012							GISAID	ha		Other Database Import
EPI467736	h3n2	A/Beijing/29/2012							GISAID	ha		Other Database Import
EPI684792	h3n2	A/Thailand/CU-B7646/2013							GISAID	ha		Other Database Import
EPI408105	h3n2	A/Denmark/68/2012							GISAID	ha	Statens Serum Institute	National Institute For Medical Research
EPI450496	h3n2	A/Brisbane/3/2013							GISAID	ha	Queensland Health Scientific Services	Who Collaborating Centre For Reference And Research On Influenza
EPI598830	h3n2	A/Beijing/40430/2012							GISAID	ha		Other Database Import
EPI394961	h3n2	A/Kumamoto-C/14/2012							GISAID	ha	Kumamoto City Environmental Research Center	National Institute Of Infectious Diseases (niid)
EPI418122	h3n2	A/Beijing-Xicheng/12423/2012							GISAID	ha	Who Chinese National Influenza Center	Centers For Disease Control And Prevention
EPI527682	h3n2	A/Delhi/1720/2013							GISAID	ha		Other Database Import
EPI466796	h3n2	A/Norway/2255/2013							GISAID	ha	Who National Influenza Centre	National Institute For Medical Research
EPI460792	h3n2	A/Hawaii/2/2013							GISAID	ha	State Of Hawaii Department Of Health	Centers For Disease Control And Prevention
EPI485878	h3n2	A/Kagawa/6/2013							GISAID	ha	Kagawa Prefectural Research Institute For Environmental Sciences And Public Health	National Institute Of Infectious Diseases (niid)
EPI467940	h3n2	A/Kenya/255/2013							GISAID	ha		Other Database Import
EPI574678	h3n2	A/Zambia/6-037/2014							GISAID	ha	University Teaching Hospital	National Institute For Medical Research
EPI477434	h3n2	A/Brazil/3459/2013							GISAID	ha	Instituto Adolfo Lutz	Centers For Disease Control And Prevention
EPI543543	h3n2	A/RiodeJaneiro/34/2014							GISAID	ha	Laboratorio Central Do Estado Do Rio De Janeiro Lacen/rj Noel Nutels	Oswaldo Cruz Institute Fiocruz Laboratory Of Respiratory Viruses And Measles (lvrs)
EPI548942	h3n2	A/Brazil/769/2014							GISAID	ha	Instituto Adolfo Lutz	Centers For Disease Control And Prevention
EPI476771	h3n2	A/Jiangxi-Yushui/1220/2013							GISAID	ha	Who Chinese National Influenza Center	National Institute For Medical Research
EPI537856	h3n2	A/Kenya/111/2014							GISAID	ha	Cdc Kenya	Centers For Disease Control And Prevention
EPI484987	h3n2	A/Norway/2916/2013							GISAID	ha	Drammen Hospital / Vestreviken Hf, Department For Medical Microbiology Section Drammen	Norwegian Institute Of Public Health
EPI506725	h3n2	A/Hangzhou/A158/2013							GISAID	ha	Hangzhou Center For Disease Control And Prevention	Hangzhou Center For Disease Control And Prevention
EPI1034436	h3n2	A/Guangdong/114/2013							GISAID	ha		Other Database Import
EPI506893	h3n2	A/Hangzhou/B709/2013							GISAID	ha	Hangzhou Center For Disease Control And Prevention	Hangzhou Center For Disease Control And Prevention
EPI529557	h3n2	A/Sydney/83/2013							GISAID	ha	Clinical Virology Unit, Cdim	Who Collaborating Centre For Reference And Research On Influenza
EPI565393	h3n2	A/Venezuela/7/2014							GISAID	ha	Instituto Nacional De Higiene "rafael Rangel"	Centers For Disease Control And Prevention
EPI541157	h3n2	A/Southaustralia/16/2014							GISAID	ha	Institute Of Medical And Veterinary Science (imvs)	Who Collaborating Centre For Reference And Research On Influenza
EPI407146	h3n2	A/Yamaguchi/31/2012							GISAID	ha	Yamaguchi Prefectural Institute Of Public Health And Environment	National Institute Of Infectious Diseases (niid)
EPI506749	h3n2	A/Hangzhou/A511/2013							GISAID	ha	Hangzhou Center For Disease Control And Prevention	Hangzhou Center For Disease Control And Prevention
EPI533115	h3n2	A/Pennsylvania/CHOP8/2013							GISAID	ha		Other Database Import
EPI445821	h3n2	A/Yamaguchi/31/2013							GISAID	ha	Yamaguchi Prefectural Institute Of Public Health And Environment	National Institute Of Infectious Diseases (niid)
EPI497554	h3n2	A/Aichi/119/2013							GISAID	ha	Aichi Prefectural Institute Of Public Health	Aichi Prefectural Institute Of Public Health
EPI598859	h3n2	A/Beijing/53470/2014							GISAID	ha		Other Database Import
EPI457310	h3n2	A/Novosibirsk/RII78/2012							GISAID	ha	Who National Influenza Centre Russian Federation	Who National Influenza Centre Russian Federation
EPI487694	h3n2	A/Mauritius/167/2013							GISAID	ha	Central Health Laboratory	National Institute For Medical Research
EPI508648	h3n2	A/Santiago/82830/2013							GISAID	ha	Instituto De Salud Publica De Chile	Centers For Disease Control And Prevention
EPI467253	h3n2	A/Santiago/35652/2013							GISAID	ha	Instituto De Salud Publica De Chile	Centers For Disease Control And Prevention
EPI531716	h3n2	A/Pakistan/499/2013							GISAID	ha	National Institute Of Health	Centers For Disease Control And Prevention
EPI475366	h3n2	A/Aichi/116/2013							GISAID	ha	Aichi Prefectural Institute Of Public Health	National Institute Of Infectious Diseases (niid)
EPI543558	h3n2	A/Parana/88/2014							GISAID	ha	Laboratório Central Do Estado Do Paraná Lacen/pr	Oswaldo Cruz Institute Fiocruz Laboratory Of Respiratory Viruses And Measles (lvrs)
EPI509983	h3n2	A/Brazil/4964/2013							GISAID	ha	Instituto Adolfo Lutz	Centers For Disease Control And Prevention
EPI498375	h3n2	A/Ghana/DILI-13-758/2013							GISAID	ha	University Of Ghana	National Institute For Medical Research
EPI515173	h3n2	A/CoteDIvoire/2038/2013							GISAID	ha	Pasteur Institut Of Côte D'ivoire	National Institute For Medical Research
EPI562160	h3n2	A/Jambyl/291/2014							GISAID	ha	Csee	Centre Sanitary Epidemiological Expertise In Astana
EPI507863	h3n2	A/CoteDIvoire/2202/2013							GISAID	ha	Pasteur Institut Of Côte D'ivoire	National Institute For Medical Research
EPI467050	h3n2	A/Taiwan/741/2013							GISAID	ha	Center For Disease Control	National Institute Of Infectious Diseases (niid)
EPI589783	h3n2	A/Madagascar/493/2014							GISAID	ha	Institut Pasteur De Madagascar	Crick Worldwide Influenza Centre
EPI516929	h3n2	A/Madagascar/31/2014							GISAID	ha	Institut Pasteur De Madagascar	National Institute For Medical Research
EPI459793	h3n2	A/NewYork/6/2013							GISAID	ha	New York City Department Of Health	Centers For Disease Control And Prevention
EPI516260	h3n2	A/Guam/3712/2013							GISAID	ha		Other Database Import
EPI477495	h3n2	A/Sydney/506/2013							GISAID	ha	Prince Of Wales Hospital	Who Collaborating Centre For Reference And Research On Influenza
EPI491286	h3n2	A/Newcaledonia/1/2013							GISAID	ha	Institut Pasteur New Caledonia	Who Collaborating Centre For Reference And Research On Influenza
EPI537103	h3n2	A/India/5757/2014							GISAID	ha	National Institute Of Virology	Centers For Disease Control And Prevention
EPI526795	h3n2	A/Victoria/657/2013							GISAID	ha	Monash Medical Centre	Who Collaborating Centre For Reference And Research On Influenza
EPI533965	h3n2	A/California/NHRC423233/2014							GISAID	ha		Other Database Import
EPI537101	h3n2	A/India/5801/2014							GISAID	ha	National Institute Of Virology	Centers For Disease Control And Prevention
EPI475339	h3n2	A/Nepal/413/2013							GISAID	ha	National Public Health Laboratory	National Institute Of Infectious Diseases (niid)
EPI541953	h3n2	A/Lao/O026/2014							GISAID	ha	Ministry Of Health Laos	National Institute Of Infectious Diseases (niid)
EPI531757	h3n2	A/Pakistan/553/2013							GISAID	ha	National Institute Of Health	Centers For Disease Control And Prevention
EPI564298	h3n2	A/Paraguay/3144/2014							GISAID	ha	Central Laboratory Of Public Health	Centers For Disease Control And Prevention
EPI533476	h3n2	A/FrenchGuiana/4140/2014							GISAID	ha	National Influenza Center French Guiana And French Indies	Centers For Disease Control And Prevention
EPI536388	h3n2	A/Serbia/NS-783/2014							GISAID	ha	Institute Of Public Health	National Institute For Medical Research
EPI503297	h3n2	A/Kazakhstan/3291/2013							GISAID	ha	National Reference Laboratory	National Institute For Medical Research
EPI506733	h3n2	A/Hangzhou/A429/2013							GISAID	ha	Hangzhou Center For Disease Control And Prevention	Hangzhou Center For Disease Control And Prevention
EPI526691	h3n2	A/Southaustralia/79/2013							GISAID	ha	Institute Of Medical And Veterinary Science (imvs)	Who Collaborating Centre For Reference And Research On Influenza
EPI543136	h3n2	A/Norway/2006/2014							GISAID	ha	Who National Influenza Centre	National Institute For Medical Research
EPI555060	h3n2	A/LaSerena/56499/2014							GISAID	ha	Instituto De Salud Publica De Chile	Instituto De Salud Publica De Chile
EPI560590	h3n2	A/Santiago/70123/2014							GISAID	ha	Instituto De Salud Publica De Chile	Centers For Disease Control And Prevention
EPI511060	h3n2	A/Fukui/65/2013							GISAID	ha	Fukui Prefectural Institute Of Public Health	National Institute Of Infectious Diseases (niid)
EPI551228	h3n2	A/NorthernIreland/43860188/2014							GISAID	ha	Microbiology Services Colindale, Public Health England	Microbiology Services Colindale, Public Health England
EPI996788	h3n2	A/PortoAlegre/LACENRS-1351/2014							GISAID	ha		Other Database Import
EPI684822	h3n2	A/Thailand/CU-B8736/2013							GISAID	ha		Other Database Import
EPI536303	h3n2	A/Belgium/14G0508/2014							GISAID	ha	Scientific Institute Of Public Health	National Institute For Medical Research
EPI539219	h3n2	A/Aichi/127/2013							GISAID	ha	Aichi Prefectural Institute Of Public Health	Aichi Prefectural Institute Of Public Health
EPI531944	h3n2	A/Rome/8/2014							GISAID	ha	Università Cattolica Del Sacro Cuore	Istituto Superiore Di Sanit?
EPI551669	h3n2	A/Srilanka/42/2014							GISAID	ha	Medical Research Institute	Who Collaborating Centre For Reference And Research On Influenza
EPI551896	h3n2	A/Oman/3676/2014							GISAID	ha	Ministry Of Health Sultanate Of Oman	National Institute For Medical Research
EPI612365	h3n2	A/Egypt/4870/2014							GISAID	ha	U.s. Naval Medical Research Unit No.3	Centers For Disease Control And Prevention
EPI675969	h3n2	A/Tasmania/1017/2015							GISAID	ha	Institute Of Medical And Veterinary Science (imvs)	Who Collaborating Centre For Reference And Research On Influenza
EPI1112828	h3n2	A/Scotland/64/2014							GISAID	ha	Nhs Greater Glasgow And Clyde	Nhs Greater Glasgow And Clyde
EPI624344	h3n2	A/SouthDakota/11/2015							GISAID	ha	South Dakota Public Health Lab	Centers For Disease Control And Prevention
EPI628999	h3n2	A/Norway/1824/2015							GISAID	ha	Drammen Hospital / Vestreviken Hf, Department For Medical Microbiology Section Drammen	Norwegian Institute Of Public Health
EPI561852	h3n2	A/Victoria/4094/2014							GISAID	ha	Monash Medical Centre	Who Collaborating Centre For Reference And Research On Influenza
EPI561849	h3n2	A/Townsville/107/2014							GISAID	ha	Queensland Health Scientific Services	Who Collaborating Centre For Reference And Research On Influenza
EPI533473	h3n2	A/Ontario/RV1821/2014							GISAID	ha	National Microbiology Laboratory, Health Canada	Centers For Disease Control And Prevention
EPI513295	h3n2	A/Bangladesh/8598/2013							GISAID	ha	Institute Of Epidemiology Disease Control And Research (iedcr) & Bangladesh National Influenza Centre (nic)	Centers For Disease Control And Prevention
EPI574549	h3n2	A/Dakar/1/2014							GISAID	ha	Institut Pasteur De Dakar	National Institute For Medical Research
EPI541426	h3n2	A/Ghana/DARI-0104/2014							GISAID	ha	University Of Ghana	National Institute For Medical Research
EPI508257	h3n2	A/Stockholm/6/2014							GISAID	ha	National Institute For Medical Research	Swedish Institute For Infectious Disease Control
EPI551900	h3n2	A/Oman/4289/2014							GISAID	ha	Ministry Of Health Sultanate Of Oman	National Institute For Medical Research
EPI589727	h3n2	A/Hatay/2314/2014							GISAID	ha	Refik Saydam National Public Health Agency	Crick Worldwide Influenza Centre
EPI629846	h3n2	A/SriLanka/58/2014							GISAID	ha	Medical Research Institute	Who Collaborating Centre For Reference And Research On Influenza
EPI565851	h3n2	A/Ethiopia/546/2014							GISAID	ha	Ethiopian Health And Nutrition Research Institute (ehnri)	Centers For Disease Control And Prevention
EPI730576	h3n2	A/Alingsas/1/2015							GISAID	ha		Swedish Institute For Infectious Disease Control
EPI604726	h3n2	A/Parma/13/2015							GISAID	ha	University Of Parma	Istituto Superiore Di Sanit?
EPI996330	h3n2	A/PortoAlegre/LACENRS-1075/2015							GISAID	ha		Other Database Import
EPI553414	h3n2	A/Singapore/OHC019/2013							GISAID	ha	Ministry Of Health, Singapore	Ministry Of Health, Singapore
EPI552636	h3n2	A/Tokyo/34254/2014							GISAID	ha	Tokyo Metropolitan Institute Of Public Health	National Institute Of Infectious Diseases (niid)
EPI715755	h3n2	A/Nepal/420/2014							GISAID	ha	National Public Health Laboratory	National Institute Of Infectious Diseases (niid)
EPI552590	h3n2	A/Lao/I666/2014							GISAID	ha	Ministry Of Health Laos	National Institute Of Infectious Diseases (niid)
EPI539182	h3n2	A/India/6216/2014							GISAID	ha	National Institute Of Virology	Centers For Disease Control And Prevention
EPI578962	h3n2	A/Nepal/1642A/2014							GISAID	ha	National Public Health Laboratory	National Institute Of Infectious Diseases (niid)
EPI1034394	h3n2	A/Guangdong/753/2014							GISAID	ha		Other Database Import
EPI578980	h3n2	A/Lao/O499/2014							GISAID	ha	Ministry Of Health Laos	National Institute Of Infectious Diseases (niid)
EPI610565	h3n2	A/Lao/I1235/2014							GISAID	ha	Ministry Of Health Laos	National Institute Of Infectious Diseases (niid)
EPI551866	h3n2	A/HongKong/6315/2014							GISAID	ha	Government Virus Unit	National Institute For Medical Research
EPI554730	h3n2	A/Henan-Xigong/11041/2014							GISAID	ha	Who Chinese National Influenza Center	Who Chinese National Influenza Center
EPI715769	h3n2	A/Nepal/1564/2014							GISAID	ha	National Public Health Laboratory	National Institute Of Infectious Diseases (niid)
EPI578952	h3n2	A/Nepal/1530B/2014							GISAID	ha	National Public Health Laboratory	National Institute Of Infectious Diseases (niid)
EPI541911	h3n2	A/Fukushima/98/2014							GISAID	ha	Fukushima Prefectural Institute Of Public Health	National Institute Of Infectious Diseases (niid)
EPI539570	h3n2	A/Glasgow/4144/2014							GISAID	ha	Gart Naval General Hospital	National Institute For Medical Research
EPI554572	h3n2	A/Kobe/63/2014							GISAID	ha	Kobe Institute Of Health	National Institute Of Infectious Diseases (niid)
EPI551153	h3n2	A/HongKong/7563/2014							GISAID	ha	Public Health Laboratory Services Branch, Centre For Health Protection	Public Health Laboratory Services Branch, Centre For Health Protection
EPI985617	h3n2	A/JiangxiDonghu/11421/2014							GISAID	ha		Other Database Import
EPI752312	h3n2	A/Texas/88/2016							GISAID	ha	Texas Childrens Hospital	Centers For Disease Control And Prevention
EPI564763	h3n2	A/Vietnam/627/2014							GISAID	ha	National Institute Of Hygiene And Epidemiology	Centers For Disease Control And Prevention
EPI956451	h3n2	A/Hanoi/Eli15597/2015							GISAID	ha	National Institute Of Hygiene And Epidemiology	Who Collaborating Centre For Reference And Research On Influenza
EPI541162	h3n2	A/Macau/610289/2014							GISAID	ha	Laboratorio De Saude Publico	Who Collaborating Centre For Reference And Research On Influenza
EPI537105	h3n2	A/Korea/3042/2014							GISAID	ha	U.s. Air Force School Of Aerospace Medicine	Centers For Disease Control And Prevention
EPI814528	h3n2	A/Switzerland/9715293/2013							GISAID	ha	National Institute For Medical Research	Centers For Disease Control And Prevention
EPI539689	h3n2	A/Tasmania/11/2014							GISAID	ha	Who Collaborating Centre For Reference And Research On Influenza	Who Collaborating Centre For Reference And Research On Influenza
EPI541463	h3n2	A/SouthAustralia/55/2014							GISAID	ha	Who Collaborating Centre For Reference And Research On Influenza	National Institute For Medical Research
EPI520383	h3n2	A/Palau/6726/2014							GISAID	ha	State Of Hawaii Department Of Health	Centers For Disease Control And Prevention
EPI539175	h3n2	A/NewZealand/356/2014							GISAID	ha	Institute Of Environmental Science & Research	Centers For Disease Control And Prevention
EPI537790	h3n2	A/Niigata-C/47/2014							GISAID	ha	Niigata City Institute Of Public Health And Environment	National Institute Of Infectious Diseases (niid)
EPI530647	h3n2	A/Norway/466/2014							GISAID	ha	Stavanger Universitetssykehus, Avd. For Medisinsk Mikrobiologi	National Institute For Medical Research
EPI823723	h3n2	A/Copiapo/13634/2016							GISAID	ha	Instituto De Salud Publica De Chile	Instituto De Salud Publica De Chile
EPI978523	h3n2	A/Valparaiso/63203/2016							GISAID	ha	Instituto De Salud Publica De Chile	Instituto De Salud Publica De Chile
EPI824878	h3n2	A/Idaho/33/2016							GISAID	ha	State Of Idaho Bureau Of Laboratories	Centers For Disease Control And Prevention
EPI919270	h3n2	A/Townsville/50/2016							GISAID	ha	Queensland Health Scientific Services	Who Collaborating Centre For Reference And Research On Influenza
EPI747840	h3n2	A/Nevada/22/2016							GISAID	ha	Nevada State Health Laboratory	Centers For Disease Control And Prevention
EPI910627	h3n2	A/Roraima/144096-IEC/2016							GISAID	ha	National Influenza Center	Centers For Disease Control And Prevention
EPI586272	h3n2	A/HongKong/450/2015							GISAID	ha	Who Chinese National Influenza Center	Who Chinese National Influenza Center
EPI675105	h3n2	A/Peru/5790/2015							GISAID	ha	Us Namru 6	Centers For Disease Control And Prevention
EPI629582	h3n2	A/Peru/27/2015							GISAID	ha	Us Namru 6	Centers For Disease Control And Prevention
EPI1035287	h3n2	A/Ecuador/6771/2017							GISAID	ha	Inspi	Centers For Disease Control And Prevention
EPI1161655	h3n2	A/Colombia/6646/2017							GISAID	ha	Instituto Nacional De Salud De Columbia	Centers For Disease Control And Prevention
EPI843956	h3n2	A/NewYork/88/2016							GISAID	ha	New York State Department Of Health	Centers For Disease Control And Prevention
EPI1049544	h3n2	A/Texas/71/2017							GISAID	ha	San Antonio Metropolitan Health	Centers For Disease Control And Prevention
EPI1145943	h3n2	A/SantaCatarina/918/2017							GISAID	ha	Instituto Oswaldo Cruz Fiocruz Laboratory Of Respiratory Viruses And Measles (lvrs)	Centers For Disease Control And Prevention
EPI1197165	h3n2	A/Indiana/8/2018							GISAID	ha	Indiana State Department Of Health Laboratories	Centers For Disease Control And Prevention
EPI1504535	h3n2	A/Kansas/14/2017							GISAID	ha	Kansas Department Of Health And Environment	Who Chinese National Influenza Center
EPI1597831	h3n2	A/Perth/1113/2019							GISAID	ha	Institute Of Medical And Veterinary Science (imvs)	Who Collaborating Centre For Reference And Research On Influenza
EPI1643038	h3n2	A/Peru/6019/2019							GISAID	ha	Laboratorio De Referencia Nacional Virus Respiratorios, Instituto Nacional De Salud	Centers For Disease Control And Prevention
EPI1884994	h3n2	A/Brisbane/501/2021							GISAID	ha	Queensland Health Forensic And Scientific Services	Who Collaborating Centre For Reference And Research On Influenza
EPI1924447	h3n2	A/Newcastle/1/2021							GISAID	ha	John Hunter Hospital	Who Collaborating Centre For Reference And Research On Influenza
EPI1671621	h3n2	A/Brisbane/1125/2019							GISAID	ha	Institute Of Medical And Veterinary Science (imvs)	Who Collaborating Centre For Reference And Research On Influenza
EPI1610402	h3n2	A/Darwin/716/2019							GISAID	ha	Influenza Surveillance Centre For Disease Control	Who Collaborating Centre For Reference And Research On Influenza
EPI1329333	h3n2	A/Bolivia/3906/2018							GISAID	ha	Instituto Nacional De Laboratoriosde Salud (inlasa)	Centers For Disease Control And Prevention
EPI1439863	h3n2	A/Pennsylvania/866/2019							GISAID	ha	Pennsylvania Department Of Health	Centers For Disease Control And Prevention
EPI1586738	h3n2	A/Argentina/1538/2019							GISAID	ha	Instituto Nacional De Enfermedades Infecciosas	Centers For Disease Control And Prevention
EPI1587697	h3n2	A/Curico/48870/2019							GISAID	ha	Instituto De Salud Publica De Chile	Centers For Disease Control And Prevention
EPI1586024	h3n2	A/Argentina/1333/2019							GISAID	ha	Instituto Nacional De Enfermedades Infecciosas	Centers For Disease Control And Prevention
EPI1649104	h3n2	A/Argentina/2852/2019							GISAID	ha	Instituto Nacional De Enfermedades Infecciosas	Centers For Disease Control And Prevention
EPI1683434	h3n2	A/Colombia/7394/2019							GISAID	ha	Instituto Nacional De Salud De Columbia	Centers For Disease Control And Prevention
EPI1643125	h3n2	A/Peru/6619/2019							GISAID	ha	Laboratorio De Referencia Nacional Virus Respiratorios, Instituto Nacional De Salud	Centers For Disease Control And Prevention
EPI1690337	h3n2	A/Victoria/2873/2019							GISAID	ha	Royal Chidrens Hospital	Who Collaborating Centre For Reference And Research On Influenza
EPI1805964	h3n2	A/Nepal/20FL0776/2020							GISAID	ha	National Public Health Laboratory	National Institute Of Infectious Diseases (niid)
EPI1738832	h3n2	A/Sweden/92/2020							GISAID	ha	Public Health Agency Of Sweden	Public Health Agency Of Sweden
EPI1722117	h3n2	A/Darwin/85/2020							GISAID	ha	Influenza Surveillance Centre For Disease Control	Who Collaborating Centre For Reference And Research On Influenza
EPI1796132	h3n2	A/Macedonia/396/2020							GISAID	ha	Institute Of Public Health (macedonia)	Centers For Disease Control And Prevention
EPI1689440	h3n2	A/Cyprus/164/2020							GISAID	ha	Nicosia General Hospital	Crick Worldwide Influenza Centre
EPI1754012	h3n2	A/Cyprus/F1267/2020							GISAID	ha	Nicosia General Hospital	Crick Worldwide Influenza Centre
EPI1685720	h3n2	A/Bulgaria/64/2020							GISAID	ha	National Influenza Laboratory, Natl. Center Of Inf. & Parasitic Dis	Centers For Disease Control And Prevention
EPI1676629	h3n2	A/England/393/2019							GISAID	ha	Microbiology Services Colindale, Public Health England	Microbiology Services Colindale, Public Health England
EPI1635549	h3n2	A/England/323/2019							GISAID	ha	Microbiology Services Colindale, Public Health England	Microbiology Services Colindale, Public Health England
EPI391240	h3n2	A/Guangdong-Haizhu/1375/2012							GISAID	ha	Who Chinese National Influenza Center	Centers For Disease Control And Prevention
EPI397117	h3n2	A/Stockholm/29/2012							GISAID	ha	Swedish Institute For Infectious Disease Control	Swedish Institute For Infectious Disease Control
EPI466085	h3n2	A/Singapore/22/2012							GISAID	ha	Ministry Of Health, Singapore	Who Collaborating Centre For Reference And Research On Influenza
EPI466766	h3n2	A/Ghana/DILI-0321/2013							GISAID	ha	University Of Ghana	National Institute For Medical Research
EPI465106	h3n2	A/Japan/2013							GISAID	ha		Pasteur Centre
EPI467402	h3n2	A/Santiago/46150/2013							GISAID	ha	Instituto De Salud Publica De Chile	Centers For Disease Control And Prevention
EPI454476	h3n2	A/Valdivia/20596/2013							GISAID	ha	Instituto De Salud Publica De Chile	Centers For Disease Control And Prevention
EPI451398	h3n2	A/Guam/3188/2012							GISAID	ha		Other Database Import
EPI465525	h3n2	A/Dnipro/509/2013							GISAID	ha	Institute Of Epidemiology And Infectious Diseases Ams Of Ukraine	Centers For Disease Control And Prevention
EPI527663	h3n2	A/Delhi/9874/2012							GISAID	ha		Other Database Import
EPI527664	h3n2	A/Haryana/9932/2012							GISAID	ha		Other Database Import
EPI405892	h3n2	A/England/568/2012							GISAID	ha	Health Protection Agency	National Institute For Medical Research
EPI466973	h3n2	A/SouthAfrica/3941/2013							GISAID	ha	Sandringham, National Institute For Communicable D	National Institute For Medical Research
EPI459814	h3n2	A/Santiago/20181/2013							GISAID	ha	Instituto De Salud Publica De Chile	Centers For Disease Control And Prevention
EPI464685	h3n2	A/HongKong/392/2013							GISAID	ha	Government Virus Unit	National Institute For Medical Research
EPI484543	h3n2	A/NewYork/8/2013							GISAID	ha	New York State Department Of Health	Centers For Disease Control And Prevention
EPI462834	h3n2	A/AmericanSamoa/8097/2013							GISAID	ha	State Of Hawaii Department Of Health	Centers For Disease Control And Prevention
EPI475330	h3n2	A/Nepal/20/2013							GISAID	ha	National Public Health Laboratory	National Institute Of Infectious Diseases (niid)
EPI432623	h3n2	A/Nonthaburi/263/2013							GISAID	ha	Who National Influenza Centre, National Institute Of Medical Research (nimr)	Centers For Disease Control And Prevention
EPI684786	h3n2	A/Thailand/CU-B7367/2012							GISAID	ha		Other Database Import
EPI465957	h3n2	A/Argentina/45/2013							GISAID	ha	Instituto Nacional De Enfermedades Infecciosas	Centers For Disease Control And Prevention
EPI468334	h3n2	A/Norway/2514/2013							GISAID	ha	Health Forde, Department Of Microbiology	Norwegian Institute Of Public Health
EPI684793	h3n2	A/Thailand/CU-B7755/2013							GISAID	ha		Other Database Import
EPI526673	h3n2	A/Victoria/504/2013							GISAID	ha	Monash Medical Centre	Who Collaborating Centre For Reference And Research On Influenza
EPI491235	h3n2	A/Perth/60/2013							GISAID	ha	Pathwest Qe Ii Medical Centre	Who Collaborating Centre For Reference And Research On Influenza
EPI492247	h3n2	A/Norway/3105/2013							GISAID	ha	Drammen Hospital / Vestreviken Hf, Department For Medical Microbiology Section Drammen	Norwegian Institute Of Public Health
EPI507543	h3n2	A/NewBrunswick/RV2424/2013							GISAID	ha	National Microbiology Laboratory, Health Canada	Centers For Disease Control And Prevention
EPI450234	h3n2	A/Christchurch/502/2013							GISAID	ha	Canterbury Health Services	Who Collaborating Centre For Reference And Research On Influenza
EPI526679	h3n2	A/Singapore/GP637/2013							GISAID	ha	Ministry Of Health, Singapore	Who Collaborating Centre For Reference And Research On Influenza
EPI544190	h3n2	A/Nepal/307/2013							GISAID	ha	National Public Health Laboratory	National Institute Of Infectious Diseases (niid)
EPI684833	h3n2	A/Thailand/CU-C4507/2014							GISAID	ha		Other Database Import
EPI536506	h3n2	A/Taiwan/469/2014							GISAID	ha	Center For Disease Control	National Institute Of Infectious Diseases (niid)
EPI581246	h3n2	A/Niigata/13F335/2014							GISAID	ha		Other Database Import
EPI966131	h3n2	A/SaudiArabia/1/2013							GISAID	ha		Other Database Import
EPI499596	h3n2	A/Bordeaux/2456/2013							GISAID	ha	Crr Virus Influenza Region Sud	National Institute For Medical Research
EPI489581	h3n2	A/Helsinki/824/2013							GISAID	ha		Other Database Import
EPI508656	h3n2	A/Bangladesh/2021/2013							GISAID	ha	Institute Of Epidemiology Disease Control And Research (iedcr) & Bangladesh National Influenza Centre (nic)	Centers For Disease Control And Prevention
EPI497617	h3n2	A/Yamaguchi/40/2013							GISAID	ha	Yamaguchi Prefectural Institute Of Public Health And Environment	National Institute Of Infectious Diseases (niid)
EPI684837	h3n2	A/Thailand/CU-H3626/2014							GISAID	ha		Other Database Import
EPI540788	h3n2	A/Brisbane/47/2014							GISAID	ha	Queensland Health Scientific Services	Who Collaborating Centre For Reference And Research On Influenza
EPI589769	h3n2	A/Konya/1216/2014							GISAID	ha	Refik Saydam National Public Health Agency	Crick Worldwide Influenza Centre
EPI629855	h3n2	A/SriLanka/64/2014							GISAID	ha	Medical Research Institute	Who Collaborating Centre For Reference And Research On Influenza
EPI629843	h3n2	A/SriLanka/1/2015							GISAID	ha	Medical Research Institute	Who Collaborating Centre For Reference And Research On Influenza
EPI629858	h3n2	A/SriLanka/72/2014							GISAID	ha	Medical Research Institute	Who Collaborating Centre For Reference And Research On Influenza
EPI834581	h3n2	A/HongKong/4801/2014							GISAID	ha	Crick Worldwide Influenza Centre	Centers For Disease Control And Prevention
EPI727542	h3n2	A/Singapore/GP075/2015							GISAID	ha	Ministry Of Health, Singapore	Ministry Of Health, Singapore
EPI1129944	h3n2	A/Iwate/68/2017							GISAID	ha	Research Institute For Environmental Sciences And Public Health Of Iwate Prefecture	National Institute Of Infectious Diseases (niid)
EPI1028385	h3n2	A/England/70680443/2017							GISAID	ha	Microbiology Services Colindale, Public Health England	Microbiology Services Colindale, Public Health England
EPI1043604	h3n2	A/Niigata/509/2017							GISAID	ha	Niigata Prefectural Institute Of Public Health And Environmental Sciences	National Institute Of Infectious Diseases (niid)
EPI1038716	h3n2	A/Bermuda/364/2017							GISAID	ha	Caribbean Epidemiology Center	Centers For Disease Control And Prevention
EPI1026726	h3n2	A/Bangladesh/1010/2017							GISAID	ha	Institute Of Epidemiology Disease Control And Research (iedcr) & Bangladesh National Influenza Centre (nic)	Centers For Disease Control And Prevention
EPI1130171	h3n2	A/Indonesia/Nihrd-Pal350/2017							GISAID	ha	Ministry Of Health, Nihrd	Centers For Disease Control And Prevention
EPI1130123	h3n2	A/Lao/2916/2017							GISAID	ha	National Center For Laboratory And Epidemiology	Centers For Disease Control And Prevention
EPI548578	h3n2	A/Kanagawa/154/2014							GISAID	ha	Kanagawa Prefectural Institute Of Public Health	National Institute Of Infectious Diseases (niid)
EPI540690	h3n2	A/Sydney/20/2014							GISAID	ha	Westmead Hospital	Who Collaborating Centre For Reference And Research On Influenza
EPI524305	h3n2	A/California/11/2014							GISAID	ha	Los Angeles Quarantine Station, Cdc Quarantine Epidemiology And Surveillance Team	Centers For Disease Control And Prevention
EPI557219	h3n2	A/StPetersburg/RII80/2014							GISAID	ha		Who National Influenza Centre Russian Federation
EPI536380	h3n2	A/StPetersburg/80/2014							GISAID	ha	Who National Influenza Centre Russian Federation	National Institute For Medical Research
EPI562787	h3n2	A/SaoPaulo/9-134/2014							GISAID	ha	Instituto Adolfo Lutz	Instituto Adolfo Lutz
EPI639181	h3n2	A/Brazil/8004/2015							GISAID	ha	Instituto Adolfo Lutz	Centers For Disease Control And Prevention
EPI646055	h3n2	A/Guyane/1750/2015							GISAID	ha	Institut Pasteur	Crick Worldwide Influenza Centre
EPI1736440	h3n2	A/Hawaii/47/2014							GISAID	ha	State Of Hawaii Department Of Health	Centers For Disease Control And Prevention
EPI573567	h3n2	A/Tocantins/4622/2015							GISAID	ha	Instituto Adolfo Lutz	Instituto Adolfo Lutz
EPI712442	h3n2	A/Mali/122CI/2015							GISAID	ha	Nic Lab Cvd Mali	Centers For Disease Control And Prevention
EPI544742	h3n2	A/Tokyo/40778/2014							GISAID	ha	Tokyo Metropolitan Institute Of Public Health	National Institute Of Infectious Diseases (niid)
EPI684852	h3n2	A/Thailand/CU-B10792/2014							GISAID	ha		Other Database Import
EPI715771	h3n2	A/Nepal/401/2015							GISAID	ha	National Public Health Laboratory	National Institute Of Infectious Diseases (niid)
EPI841441	h3n2	A/Michigan/15/2014							GISAID	ha	Michigan Department Of Community Health	Centers For Disease Control And Prevention
EPI715417	h3n2	A/India/609/2015							GISAID	ha	National Institute Of Virology	Centers For Disease Control And Prevention
EPI765205	h3n2	A/Brisbane/6/2016							GISAID	ha	Queensland Health Scientific Services	Who Collaborating Centre For Reference And Research On Influenza
EPI679492	h3n2	A/Lao/438/2015							GISAID	ha	National Center For Laboratory And Epidemiology	Centers For Disease Control And Prevention
EPI676361	h3n2	A/Victoria/3067/2015							GISAID	ha	Austin Health	Who Collaborating Centre For Reference And Research On Influenza
EPI672375	h3n2	A/Mozambique/IR424/2015							GISAID	ha	Laboratório De Isolamento Viral	Crick Worldwide Influenza Centre
EPI672389	h3n2	A/Mozambique/IR499/2015							GISAID	ha	Laboratório De Isolamento Viral	Crick Worldwide Influenza Centre
EPI827269	h3n2	A/SouthAfrica/4639/2016							GISAID	ha	National Institute For Communicable Disease	Centers For Disease Control And Prevention
EPI630823	h3n2	A/SouthAfrica/R3949/2015							GISAID	ha	Sandringham, National Institute For Communicable D	Crick Worldwide Influenza Centre
EPI630787	h3n2	A/SouthAfrica/R3276/2015							GISAID	ha	Sandringham, National Institute For Communicable D	Crick Worldwide Influenza Centre
EPI746900	h3n2	A/Chanthaburi/594/2015							GISAID	ha	Who National Influenza Centre, National Institute Of Medical Research (nimr)	Centers For Disease Control And Prevention
EPI556278	h3n2	A/Texas/68/2014							GISAID	ha	Baylor College Of Medicine	Centers For Disease Control And Prevention
EPI579796	h3n2	A/Wisconsin/20/2015							GISAID	ha	Centers For Disease Control And Prevention	Centers For Disease Control And Prevention
EPI704098	h3n2	A/Sydney/199/2015							GISAID	ha	Clinical Virology Unit, Cdim	Who Collaborating Centre For Reference And Research On Influenza
EPI1603248	h3n2	A/Kilifi/68/2015							GISAID	ha	Kemri Wellcome Trust Research Programme Cgmrc	Kemri Wellcome Trust Research Programme (kwtrp)
EPI787101	h3n2	A/Uganda/1610/2016							GISAID	ha	Uganda Virus Research Institute (uvri), National Influenza Center	Centers For Disease Control And Prevention
EPI686143	h3n2	A/Nebraska/19/2015							GISAID	ha	Nebraska Public Health Lab	Centers For Disease Control And Prevention
EPI643110	h3n2	A/Sendai-H/N280/2015							GISAID	ha	Virus Research Center, Sendai Medical Center	National Institute Of Infectious Diseases (niid)
EPI711027	h3n2	A/Cambodia/1137/2015							GISAID	ha	National Public Health Laboratory	Centers For Disease Control And Prevention
EPI706697	h3n2	A/Sapporo/71/2015							GISAID	ha	Sapporo City Institute Of Public Health	National Institute Of Infectious Diseases (niid)
EPI956368	h3n2	A/Singapore/GP2050/2015							GISAID	ha	Ministry Of Health, Singapore	Who Collaborating Centre For Reference And Research On Influenza
EPI769539	h3n2	A/Egypt/1519/2016							GISAID	ha	Ministry Of Health And Population	Crick Worldwide Influenza Centre
EPI673607	h3n2	A/Bangladesh/22014/2015							GISAID	ha	Institute Of Epidemiology Disease Control And Research (iedcr) & Bangladesh National Influenza Centre (nic)	Centers For Disease Control And Prevention
EPI643999	h3n2	A/Bangladesh/3400/2015							GISAID	ha	Institute Of Epidemiology Disease Control And Research (iedcr) & Bangladesh National Influenza Centre (nic)	Centers For Disease Control And Prevention
EPI701817	h3n2	A/Bangladesh/203006/2015							GISAID	ha	Institute Of Epidemiology Disease Control And Research (iedcr) & Bangladesh National Influenza Centre (nic)	Centers For Disease Control And Prevention
EPI746728	h3n2	A/Bangladesh/912015/2015							GISAID	ha	Institute Of Epidemiology Disease Control And Research (iedcr) & Bangladesh National Influenza Centre (nic)	Centers For Disease Control And Prevention
EPI773661	h3n2	A/Slovenia/1070/2016							GISAID	ha	Laboratory For Virology, National Institute Of Public Health	Crick Worldwide Influenza Centre
EPI832493	h3n2	A/Oman/5191/2016							GISAID	ha	Central Public Health Laboratory, Ministry Of Health	Centers For Disease Control And Prevention
EPI925087	h3n2	A/Phuket/421/2016							GISAID	ha	Who National Influenza Centre, National Institute Of Medical Research (nimr)	Centers For Disease Control And Prevention
EPI1067508	h3n2	A/Nicaragua/6206_06/2014							GISAID	ha		Other Database Import
EPI552913	h3n2	A/NewJersey/26/2014							GISAID	ha	New Jersey Department Of Health & Senior Services	Centers For Disease Control And Prevention
EPI634030	h3n2	A/ElSalvador/63/2015							GISAID	ha	Contiguo A Hospital Rosales	Centers For Disease Control And Prevention
EPI704228	h3n2	A/Stavropol/7/2015							GISAID	ha	State Research Center Of Virology And Biotechnology Vector	Crick Worldwide Influenza Centre
EPI688533	h3n2	A/Mali/45CS/2015							GISAID	ha	Nic Lab Cvd Mali	Centers For Disease Control And Prevention
EPI553257	h3n2	A/Hyogo/3058/2014							GISAID	ha	Hyogo Prefectural Institute Of Public Health And Consumer Sciences	National Institute Of Infectious Diseases (niid)
EPI552574	h3n2	A/Hyogo/3049/2014							GISAID	ha	Hyogo Prefectural Institute Of Public Health And Consumer Sciences	National Institute Of Infectious Diseases (niid)
EPI555002	h3n2	A/Oita/22/2014							GISAID	ha	Oita Prefectural Institute Of Health And Environment	National Institute Of Infectious Diseases (niid)
EPI548102	h3n2	A/Stockholm/25/2014							GISAID	ha	Swedish Institute For Infectious Disease Control	Swedish Institute For Infectious Disease Control
EPI566909	h3n2	A/Chiba-C/5/2015							GISAID	ha	Chiba City Institute Of Health And Environment	National Institute Of Infectious Diseases (niid)
EPI624871	h3n2	A/Oita/9/2015							GISAID	ha	Oita Prefectural Institute Of Health And Environment	National Institute Of Infectious Diseases (niid)
EPI719114	h3n2	A/Saitama/103/2014							GISAID	ha	National Institute Of Infectious Diseases (niid)	Centers For Disease Control And Prevention
EPI630453	h3n2	A/Taiwan/772/2015							GISAID	ha	Center For Disease Control	National Institute Of Infectious Diseases (niid)
EPI607849	h3n2	A/England/72/2015							GISAID	ha	Microbiology Services Colindale, Public Health England	Microbiology Services Colindale, Public Health England
EPI541863	h3n2	A/Austria/97/2014							GISAID	ha	Department Of Virology, Medical University Vienna	Medical University Vienna
EPI695602	h3n2	A/Mali/234CI/2015							GISAID	ha	Nic Lab Cvd Mali	Centers For Disease Control And Prevention
EPI688653	h3n2	A/Mali/22SIK/2015							GISAID	ha	Nic Lab Cvd Mali	Centers For Disease Control And Prevention
EPI636656	h3n2	A/Fiji/2/2015							GISAID	ha	National Centre For Scientific Services For Virology And Vector Borne Diseases	Who Collaborating Centre For Reference And Research On Influenza
EPI612018	h3n2	A/England/50200158/2014							GISAID	ha	Microbiology Services Colindale, Public Health England	Microbiology Services Colindale, Public Health England
EPI624581	h3n2	A/Moscow/133/2015							GISAID	ha	Ivanovsky Research Institute Of Virology Rams	Crick Worldwide Influenza Centre
EPI1040841	h3n2	A/Parana/1142/2016							GISAID	ha	Laboratório Central Do Estado Do Paraná Lacen/pr	Instituto Oswaldo Cruz Fiocruz Laboratory Of Respiratory Viruses And Measles (lvrs)
EPI829910	h3n2	A/Brazil/293/2016							GISAID	ha	Oswaldo Cruz Institute Fiocruz Laboratory Of Respiratory Viruses And Measles (lvrs)	Centers For Disease Control And Prevention
EPI642560	h3n2	A/Stockholm/40/2015							GISAID	ha	Swedish Institute For Infectious Disease Control	Swedish Institute For Infectious Disease Control
EPI827213	h3n2	A/AltoHospicio/50992/2016							GISAID	ha	Instituto De Salud Publica De Chile	Centers For Disease Control And Prevention
EPI841198	h3n2	A/Texas/185/2016							GISAID	ha	Texas Department Of State Health Services Laboratory Services	Centers For Disease Control And Prevention
EPI827166	h3n2	A/Peru/216/2016							GISAID	ha	Us Namru 6	Centers For Disease Control And Prevention
EPI823731	h3n2	A/Valparaiso/33881/2016							GISAID	ha	Instituto De Salud Publica De Chile	Instituto De Salud Publica De Chile
EPI1074805	h3n2	A/Cameroon/15V-7479/2015							GISAID	ha		Other Database Import
EPI731241	h3n2	A/Oman/5357/2015							GISAID	ha	Central Public Health Laboratory, Ministry Of Health	Crick Worldwide Influenza Centre
EPI978625	h3n2	A/Cameroon/7086/2016							GISAID	ha	Centre Pasteur Du Cameroun	Crick Worldwide Influenza Centre
EPI1333780	h3n2	A/Cameroon/16v-9232/2016							GISAID	ha	Centre Pasteur Du Cameroun	University Of Buea
EPI925079	h3n2	A/Nonthaburi/414/2016							GISAID	ha	Who National Influenza Centre, National Institute Of Medical Research (nimr)	Centers For Disease Control And Prevention
EPI867228	h3n2	A/SaudiArabia/192679/2016							GISAID	ha	Ministry Of Health Riyadh	Crick Worldwide Influenza Centre
EPI989534	h3n2	A/Samara/6/2017							GISAID	ha	Russian Academy Of Medical Sciences	Centers For Disease Control And Prevention
EPI1038756	h3n2	A/Moscow/36/2017							GISAID	ha	Ivanovsky Research Institute Of Virology Rams	Centers For Disease Control And Prevention
EPI1027046	h3n2	A/Kazakhstan/6975/2017							GISAID	ha	Cdc Central Asia Office	Centers For Disease Control And Prevention
EPI896849	h3n2	A/Albania/7167/2016							GISAID	ha	Institute Of Public Health	Centers For Disease Control And Prevention
EPI1016709	h3n2	A/Tanzania/4357/2017							GISAID	ha	National Influenza Lab	Centers For Disease Control And Prevention
EPI1016765	h3n2	A/Tanzania/4390/2017							GISAID	ha	National Influenza Lab	Centers For Disease Control And Prevention
EPI972368	h3n2	A/Kazakhstan/78/2016							GISAID	ha	Csee	Centers For Disease Control And Prevention
EPI1039016	h3n2	A/Antananarivo/1998/2017							GISAID	ha	Institut Pasteur De Madagascar	Centers For Disease Control And Prevention
EPI1139379	h3n2	A/England/74940548/2017							GISAID	ha	Microbiology Services Colindale, Public Health England	Microbiology Services Colindale, Public Health England
EPI993930	h3n2	A/Maldives/52/2017							GISAID	ha	Ministry Of Health	Centers For Disease Control And Prevention
EPI1550133	h3n2	A/Indonesia/BKL0926/2019							GISAID	ha	Ministry Of Health, Nihrd	Who Collaborating Centre For Reference And Research On Influenza
EPI1380132	h3n2	A/Portugal/38/2018							GISAID	ha	Instituto Nacional De Saude (insa)	Crick Worldwide Influenza Centre
EPI1439784	h3n2	A/Mali/235/2018							GISAID	ha	Nic Lab Cvd Mali	Centers For Disease Control And Prevention
EPI1486441	h3n2	A/Mali/31/2019							GISAID	ha	Nic Lab Cvd Mali	Centers For Disease Control And Prevention
EPI1340900	h3n2	A/Zhejiang-Shangcheng/1153/2018							GISAID	ha	Who Chinese National Influenza Center	Who Chinese National Influenza Center
EPI1057904	h3n2	A/Niigata/770/2017							GISAID	ha	Niigata Prefectural Institute Of Public Health And Environmental Sciences	National Institute Of Infectious Diseases (niid)
EPI1062412	h3n2	A/Hubei-Dongbao/1631/2017							GISAID	ha	Who Chinese National Influenza Center	Who Chinese National Influenza Center
EPI1239834	h3n2	A/HongKong/4983/2017							GISAID	ha	Government Virus Unit	Centers For Disease Control And Prevention
EPI1174051	h3n2	A/Choibalsan/3093/2017							GISAID	ha	National Center For Communicable Diseases	Centers For Disease Control And Prevention
EPI1125044	h3n2	A/HongKong/4822/2017							GISAID	ha	Government Virus Unit	Centers For Disease Control And Prevention
EPI1277585	h3n2	A/Congo/319/2018							GISAID	ha	Inrb Service De Virologie	Centers For Disease Control And Prevention
EPI1385879	h3n2	A/Congo/735/2018							GISAID	ha	Inrb Service De Virologie	Centers For Disease Control And Prevention
EPI1269118	h3n2	A/Congo/416/2018							GISAID	ha	Inrb Service De Virologie	Centers For Disease Control And Prevention
EPI917391	h3n2	A/Kitakyushu/7/2016							GISAID	ha	Kitakyusyu City Institute Of Enviromental Sciences	National Institute Of Infectious Diseases (niid)
EPI874032	h3n2	A/Singapore/TT1374/2016							GISAID	ha	Ministry Of Health, Singapore	Ministry Of Health, Singapore
EPI1016525	h3n2	A/Lao/753/2017							GISAID	ha	National Center For Laboratory And Epidemiology	Centers For Disease Control And Prevention
EPI1112420	h3n2	A/England/73520177/2017							GISAID	ha	Microbiology Services Colindale, Public Health England	Microbiology Services Colindale, Public Health England
EPI868424	h3n2	A/Maryland/23/2016							GISAID	ha	Maryland Department Of Health And Mental Hygiene	Centers For Disease Control And Prevention
EPI918035	h3n2	A/Moscow/165/2016							GISAID	ha	Ivanovsky Research Institute Of Virology Rams	Centers For Disease Control And Prevention
EPI924784	h3n2	A/Taiwan/859/2016							GISAID	ha	Adimmune Corporation	Centers For Disease Control And Prevention
EPI1146045	h3n2	A/Togo/1035/2017							GISAID	ha	Institute National D'hygiene	Centers For Disease Control And Prevention
EPI978712	h3n2	A/Oman/7492/2016							GISAID	ha	Central Public Health Laboratory, Ministry Of Health	Crick Worldwide Influenza Centre
EPI1039187	h3n2	A/California/179/2016							GISAID	ha	California Department Of Health Services	Centers For Disease Control And Prevention
EPI978916	h3n2	A/Algeria/62/2016							GISAID	ha	Institut Pasteur D'algerie	Crick Worldwide Influenza Centre
EPI1049703	h3n2	A/Ohio/31/2017							GISAID	ha	Ohio Department Of Health Laboratories	Centers For Disease Control And Prevention
EPI993914	h3n2	A/Maldives/499/2017							GISAID	ha	Ministry Of Health	Centers For Disease Control And Prevention
EPI993898	h3n2	A/Maldives/158/2017							GISAID	ha	Ministry Of Health	Centers For Disease Control And Prevention
EPI718980	h3n2	A/HongKong/7127/2014							GISAID	ha	Government Virus Unit	Centers For Disease Control And Prevention
EPI672293	h3n2	A/Kawasaki/55/2015							GISAID	ha	Kawasaki City Institute Of Public Health	National Institute Of Infectious Diseases (niid)
EPI649731	h3n2	A/Chanthaburi/49/2015							GISAID	ha	Who National Influenza Centre, National Institute Of Medical Research (nimr)	Centers For Disease Control And Prevention
EPI715346	h3n2	A/Gangwon/1602/2015							GISAID	ha	National Institute Of Health	Centers For Disease Control And Prevention
EPI1034406	h3n2	A/Guangdong/616/2015							GISAID	ha		Other Database Import
EPI630447	h3n2	A/Taiwan/724/2015							GISAID	ha	Center For Disease Control	National Institute Of Infectious Diseases (niid)
EPI630433	h3n2	A/Taiwan/481/2015							GISAID	ha	Center For Disease Control	National Institute Of Infectious Diseases (niid)
EPI769545	h3n2	A/Ghana/FS-16-0360/2016							GISAID	ha	University Of Ghana	Crick Worldwide Influenza Centre
EPI670000	h3n2	A/Stockholm/45/2015							GISAID	ha		Swedish Institute For Infectious Disease Control
EPI730082	h3n2	A/CoteDIvoire/1998/2015							GISAID	ha	Pasteur Institut Of Côte D'ivoire	Centers For Disease Control And Prevention
EPI1034408	h3n2	A/Guangdong/724/2015							GISAID	ha		Other Database Import
EPI685587	h3n2	A/Montana/28/2015							GISAID	ha	Montana Laboratory Services Bureau	Centers For Disease Control And Prevention
EPI677218	h3n2	A/Alaska/240/2015							GISAID	ha	Alaska State Virology Lab	Centers For Disease Control And Prevention
EPI697357	h3n2	A/Liaoning-Lianshan/1464/2015							GISAID	ha	Who Chinese National Influenza Center	Who Chinese National Influenza Center
EPI1034405	h3n2	A/Guangdong/583/2015							GISAID	ha		Other Database Import
EPI730539	h3n2	A/Singapore/KK252/2015							GISAID	ha	Ministry Of Health, Singapore	Ministry Of Health, Singapore
EPI710145	h3n2	A/Bangladesh/10001/2015							GISAID	ha	Institute Of Epidemiology Disease Control And Research (iedcr) & Bangladesh National Influenza Centre (nic)	Centers For Disease Control And Prevention
EPI730541	h3n2	A/Singapore/TT153/2015							GISAID	ha	Ministry Of Health, Singapore	Ministry Of Health, Singapore
EPI608070	h3n2	A/Sapporo/52/2015							GISAID	ha	Sapporo City Institute Of Public Health	National Institute Of Infectious Diseases (niid)
EPI670317	h3n2	A/Saitama/34/2015							GISAID	ha	Saitama Institute Of Public Health	National Institute Of Infectious Diseases (niid)
EPI652101	h3n2	A/SouthAustralia/32/2015							GISAID	ha	Institute Of Medical And Veterinary Science (imvs)	Who Collaborating Centre For Reference And Research On Influenza
EPI589801	h3n2	A/Samsun/50/2015							GISAID	ha	Refik Saydam National Public Health Agency	Crick Worldwide Influenza Centre
EPI966145	h3n2	A/SaudiArabia/19/2015							GISAID	ha		Other Database Import
EPI769491	h3n2	A/Jordan/4299/2016							GISAID	ha	Laboratory Directorate	Crick Worldwide Influenza Centre
EPI695562	h3n2	A/Peru/72/2015							GISAID	ha	Us Namru 6	Centers For Disease Control And Prevention
EPI693066	h3n2	A/Slovenia/2975/2015							GISAID	ha	Laboratory For Virology, National Institute Of Public Health	Crick Worldwide Influenza Centre
EPI624328	h3n2	A/Wisconsin/66/2015							GISAID	ha	Wisconsin State Laboratory Of Hygiene	Centers For Disease Control And Prevention
EPI649490	h3n2	A/PrachuapKhiriKhan/289/2015							GISAID	ha	Who National Influenza Centre, National Institute Of Medical Research (nimr)	Centers For Disease Control And Prevention
EPI747315	h3n2	A/Arizona/53/2015							GISAID	ha	Arizona Department Of Health Services	Centers For Disease Control And Prevention
EPI649913	h3n2	A/NizhnyNovgorod/143/2015							GISAID	ha	Ivanovsky Research Institute Of Virology Rams	Centers For Disease Control And Prevention
EPI629021	h3n2	A/Norway/2506/2015							GISAID	ha	Who National Influenza Centre	Norwegian Institute Of Public Health
EPI643627	h3n2	A/Alaska/140/2015							GISAID	ha	Alaska State Virology Lab	Centers For Disease Control And Prevention
EPI676528	h3n2	A/England/334/2015							GISAID	ha	Microbiology Services Colindale, Public Health England	Crick Worldwide Influenza Centre
EPI731117	h3n2	A/Vietnam/GS150761/2015							GISAID	ha	Pasteur Institute, Influenza Laboratory	Centers For Disease Control And Prevention
EPI956407	h3n2	A/Hanoi/Eli15628/2015							GISAID	ha	National Institute Of Hygiene And Epidemiology	Who Collaborating Centre For Reference And Research On Influenza
EPI699876	h3n2	A/Sapporo/62/2015							GISAID	ha	Sapporo City Institute Of Public Health	National Institute Of Infectious Diseases (niid)
EPI704175	h3n2	A/Victoria/455/2015							GISAID	ha	Melbourne Pathology	Who Collaborating Centre For Reference And Research On Influenza
EPI710305	h3n2	A/NewYork/76/2015							GISAID	ha	New York Presbyterian Hospital Columbia University Medical Center, Microbiology Department	Centers For Disease Control And Prevention
EPI715309	h3n2	A/Colombia/7113/2015							GISAID	ha	Instituto Nacional De Salud De Columbia	Centers For Disease Control And Prevention
EPI715293	h3n2	A/Colombia/6825/2015							GISAID	ha	Instituto Nacional De Salud De Columbia	Centers For Disease Control And Prevention
EPI629037	h3n2	A/Norway/2560/2015							GISAID	ha	Molde Hospital, Laboratory For Medical Microbiology	Norwegian Institute Of Public Health
EPI976498	h3n2	A/Vietnam/16017/2016							GISAID	ha	National Institute Of Hygiene And Epidemiology	Centers For Disease Control And Prevention
EPI829543	h3n2	A/Hubei-Wuchang/1297/2016							GISAID	ha	Who Chinese National Influenza Center	Who Chinese National Influenza Center
EPI675118	h3n2	A/Peru/6915/2015							GISAID	ha	Us Namru 6	Centers For Disease Control And Prevention
EPI840939	h3n2	A/NordPasDeCalais/2751/2016							GISAID	ha		Institut Pasteur
EPI586356	h3n2	A/Jiangxi-Donghu/1218/2015							GISAID	ha	Who Chinese National Influenza Center	Who Chinese National Influenza Center
EPI643096	h3n2	A/Shizuoka/29/2015							GISAID	ha	Shizuoka Institute Of Environment And Hygiene	National Institute Of Infectious Diseases (niid)
EPI704172	h3n2	A/Brisbane/195/2015							GISAID	ha	Queensland Health Scientific Services	Who Collaborating Centre For Reference And Research On Influenza
EPI706833	h3n2	A/Taiwan/1091/2015							GISAID	ha	Center For Disease Control	National Institute Of Infectious Diseases (niid)
EPI688392	h3n2	A/Taiwan/1033/2015							GISAID	ha	Adimmune Corporation	Centers For Disease Control And Prevention
EPI699938	h3n2	A/Niigata/1057/2015							GISAID	ha	Niigata Prefectural Institute Of Public Health And Environmental Sciences	National Institute Of Infectious Diseases (niid)
EPI688267	h3n2	A/Kazakhstan/50/2015							GISAID	ha	Csee	Centers For Disease Control And Prevention
EPI817115	h3n2	A/Yunnan-Linxiang/1718/2016							GISAID	ha	Who Chinese National Influenza Center	Who Chinese National Influenza Center
EPI775752	h3n2	A/NewYork/78/2016							GISAID	ha	New York State Department Of Health	Centers For Disease Control And Prevention
EPI885873	h3n2	A/Xinjiang-Tianshan/1287/2016							GISAID	ha	Who Chinese National Influenza Center	Who Chinese National Influenza Center
EPI746832	h3n2	A/Bangladesh/1005002/2015							GISAID	ha	Institute Of Epidemiology Disease Control And Research (iedcr) & Bangladesh National Influenza Centre (nic)	Centers For Disease Control And Prevention
EPI731237	h3n2	A/Oman/5270/2015							GISAID	ha	Central Public Health Laboratory, Ministry Of Health	Crick Worldwide Influenza Centre
EPI868934	h3n2	A/SriLanka/63/2015							GISAID	ha	Medical Research Institute	Who Collaborating Centre For Reference And Research On Influenza
EPI831528	h3n2	A/Fiji/13/2016							GISAID	ha	National Centre For Scientific Services For Virology And Vector Borne Diseases	Who Collaborating Centre For Reference And Research On Influenza
EPI986924	h3n2	A/Kenya/23/2016							GISAID	ha		Other Database Import
EPI773605	h3n2	A/Dnipro/764/2016							GISAID	ha	Institute Of Epidemiology And Infectious Diseases Ams Of Ukraine	Crick Worldwide Influenza Centre
EPI775593	h3n2	A/Dnipro/767/2016							GISAID	ha	Institute Of Epidemiology And Infectious Diseases Ams Of Ukraine	Centers For Disease Control And Prevention
EPI715628	h3n2	A/Seoul/1595/2015							GISAID	ha	National Institute Of Health	Centers For Disease Control And Prevention
EPI1030270	h3n2	A/Tianjin-Baodi/1165/2017							GISAID	ha	Who Chinese National Influenza Center	Who Chinese National Influenza Center
EPI1857497	h3n2	A/Ningbo/2/2021							GISAID	ha	Ningbo International Travel Healthcare Center	Ningbo International Travel Healthcare Center
EPI918300	h3n2	A/HongKong/247/2017							GISAID	ha	Government Virus Unit	Centers For Disease Control And Prevention
EPI1314752	h3n2	A/Shimane/112/2017							GISAID	ha	Shimane Prefectural Institute Of Public Health And Environmental Science	Centers For Disease Control And Prevention
EPI836499	h3n2	A/HongKong/2302/2016							GISAID	ha	Government Virus Unit	Centers For Disease Control And Prevention
EPI1047574	h3n2	A/Washington/16/2017							GISAID	ha	Washington State Public Health Laboratory	Centers For Disease Control And Prevention
EPI901632	h3n2	A/Taiwan/844/2016							GISAID	ha	Center For Disease Control	National Institute Of Infectious Diseases (niid)
EPI1112268	h3n2	A/England/72720745/2017							GISAID	ha	Microbiology Services Colindale, Public Health England	Microbiology Services Colindale, Public Health England
EPI919282	h3n2	A/Brisbane/321/2016							GISAID	ha	Queensland Health Scientific Services	Who Collaborating Centre For Reference And Research On Influenza
EPI919300	h3n2	A/Brisbane/318/2016							GISAID	ha	Queensland Health Scientific Services	Who Collaborating Centre For Reference And Research On Influenza
EPI1857676	h3n2	A/Ningbo/52/2021							GISAID	ha	Ningbo International Travel Healthcare Center	Ningbo International Travel Healthcare Center
EPI925625	h3n2	A/NorthCarolina/4/2017							GISAID	ha	North Carolina State Laboratory Of Public Health	Centers For Disease Control And Prevention
EPI1188390	h3n2	A/Cameroon/8586/2017							GISAID	ha	Centre Pasteur Du Cameroun	Crick Worldwide Influenza Centre
EPI1249011	h3n2	A/Lao/3961/2017							GISAID	ha	National Center For Laboratory And Epidemiology	Centers For Disease Control And Prevention
EPI904182	h3n2	A/Kanagawa/IC1610/2017							GISAID	ha	National Institute Of Infectious Diseases (niid)	National Institute Of Infectious Diseases (niid)
EPI911584	h3n2	A/Nebraska/2/2017							GISAID	ha	Nebraska Public Health Lab	Centers For Disease Control And Prevention
EPI1174591	h3n2	A/Peru/3817/2017							GISAID	ha	Us Namru 6	Centers For Disease Control And Prevention
EPI1256548	h3n2	A/Dnipro/416/2018							GISAID	ha	Institute Of Epidemiology And Infectious Diseases Ams Of Ukraine	Centers For Disease Control And Prevention
EPI1282870	h3n2	A/Moscow/149/2018							GISAID	ha	Ivanovsky Research Institute Of Virology Rams	Centers For Disease Control And Prevention
EPI1314736	h3n2	A/HongKong/675/2018							GISAID	ha	Government Virus Unit	Centers For Disease Control And Prevention
EPI1326015	h3n2	A/Switzerland/8060/2017							GISAID	ha	Hopital Cantonal Universitaire De Geneves	Centers For Disease Control And Prevention
EPI1099628	h3n2	A/NewZealand/2269/2017							GISAID	ha	Institute Of Environmental Science & Research	Centers For Disease Control And Prevention
EPI1273916	h3n2	A/Guyane/499/2018							GISAID	ha	National Influenza Center French Guiana And French Indies	Centers For Disease Control And Prevention
EPI1142558	h3n2	A/Suriname/2354/2017							GISAID	ha	Institute For Biomedical Sciences	Centers For Disease Control And Prevention
EPI1198387	h3n2	A/Brazil/8164/2017							GISAID	ha	Instituto Adolfo Lutz	Centers For Disease Control And Prevention
EPI1274012	h3n2	A/VinaDelMar/60406/2018							GISAID	ha	Instituto De Salud Publica De Chile	Centers For Disease Control And Prevention
EPI1136922	h3n2	A/NewJersey/36/2017							GISAID	ha	New Jersey Department Of Health & Senior Services	Centers For Disease Control And Prevention
EPI1161223	h3n2	A/Switzerland/22290882/2017							GISAID	ha	Swiss National Reference Centre For Influenza	Swiss National Reference Centre For Influenza
EPI1087624	h3n2	A/Bretagne/1413/2017							GISAID	ha	Institut Pasteur	Institut Pasteur
EPI1117328	h3n2	A/Florida/82/2017							GISAID	ha	Florida Department Of Health Tampa	Centers For Disease Control And Prevention
EPI1225128	h3n2	A/MinasGerais/39/2018							GISAID	ha	Funed Mg	Centers For Disease Control And Prevention
EPI1048275	h3n2	A/NewZealand/783/2017							GISAID	ha	Institute Of Environmental Science & Research	Centers For Disease Control And Prevention
EPI1281499	h3n2	A/Brisbane/117/2018							GISAID	ha	Queensland Health Scientific Services	Who Collaborating Centre For Reference And Research On Influenza
EPI1270407	h3n2	A/Gifu/63/2017							GISAID	ha	Gifu Prefectural Institute Of Health And Environmental Sciences	National Institute Of Infectious Diseases (niid)
EPI1205544	h3n2	A/NewMexico/14/2018							GISAID	ha	New Mexico Department Of Health	Centers For Disease Control And Prevention
EPI1256660	h3n2	A/Arizona/37/2018							GISAID	ha	Arizona Department Of Health Services	Centers For Disease Control And Prevention
EPI1254998	h3n2	A/Brisbane/43/2018							GISAID	ha	Queensland Health Scientific Services	Who Collaborating Centre For Reference And Research On Influenza
EPI1153077	h3n2	A/Sydney/221/2017							GISAID	ha	Clinical Virology Unit, Cdim	Who Collaborating Centre For Reference And Research On Influenza
EPI1194233	h3n2	A/England/80260596/2018							GISAID	ha	Microbiology Services Colindale, Public Health England	Microbiology Services Colindale, Public Health England
EPI1274876	h3n2	A/Mauritius/2263/2018							GISAID	ha	Central Health Laboratory	Crick Worldwide Influenza Centre
EPI1200158	h3n2	A/England/80820627/2018							GISAID	ha	Microbiology Services Colindale, Public Health England	Microbiology Services Colindale, Public Health England
EPI1179488	h3n2	A/Brisbane/1/2018							GISAID	ha	Queensland Health Scientific Services	Who Collaborating Centre For Reference And Research On Influenza
EPI1144549	h3n2	A/England/75060551/2017							GISAID	ha	Microbiology Services Colindale, Public Health England	Microbiology Services Colindale, Public Health England
EPI1312248	h3n2	A/Victoria/18/2018							GISAID	ha	Victorian Infectious Diseases Reference Laboratory	Who Collaborating Centre For Reference And Research On Influenza
EPI1364265	h3n2	A/Fukuoka/18288/2018							GISAID	ha	Fukuoka Institute Of Public Health And Environmental Sciences	National Institute Of Infectious Diseases (niid)
EPI1381833	h3n2	A/Taiwan/81136/2018							GISAID	ha	Adimmune Corporation	Centers For Disease Control And Prevention
EPI1242793	h3n2	A/Brisbane/23/2018							GISAID	ha	Queensland Health Scientific Services	Who Collaborating Centre For Reference And Research On Influenza
EPI1270491	h3n2	A/Nagano-C/43/2018							GISAID	ha	Nagano City Health Center	National Institute Of Infectious Diseases (niid)
EPI1320826	h3n2	A/SuratThani/83/2018							GISAID	ha	Who National Influenza Centre, National Institute Of Medical Research (nimr)	Centers For Disease Control And Prevention
EPI1314775	h3n2	A/Taiwan/80650/2018							GISAID	ha	Adimmune Corporation	Centers For Disease Control And Prevention
EPI1503637	h3n2	A/Guizhou-Douyun/1209/2019							GISAID	ha	Who Chinese National Influenza Center	Who Chinese National Influenza Center
EPI1309997	h3n2	A/Canberra/9/2018							GISAID	ha	Canberra Hospital	Who Collaborating Centre For Reference And Research On Influenza
EPI1328690	h3n2	A/SouthAustralia/82/2018							GISAID	ha	Institute Of Medical And Veterinary Science (imvs)	Who Collaborating Centre For Reference And Research On Influenza
EPI1357009	h3n2	A/Bulgaria/1347/2018							GISAID	ha	National Influenza Laboratory, Natl. Center Of Inf. & Parasitic Dis	Centers For Disease Control And Prevention
EPI1408819	h3n2	A/Peru/769818/2018							GISAID	ha	Us Namru 6	Centers For Disease Control And Prevention
EPI1311646	h3n2	A/Bahrain/449/2018							GISAID	ha	Ministry Of Health Bahrain	Centers For Disease Control And Prevention
EPI1310128	h3n2	A/Ireland/36874/2018							GISAID	ha	National Virus Reference Laboratory	Crick Worldwide Influenza Centre
EPI1253004	h3n2	A/Wakayama/62/2018							GISAID	ha	Wakayama Prefectural Research Center Of Environment And Public Health	National Institute Of Infectious Diseases (niid)
EPI1237196	h3n2	A/BadenWurttemberg/160/2018							GISAID	ha		Robert Koch Institute Nationales Referenzzentrum F?r Influenza
EPI1317894	h3n2	A/Loei/1152/2018							GISAID	ha	Who National Influenza Centre, National Institute Of Medical Research (nimr)	Centers For Disease Control And Prevention
EPI1311790	h3n2	A/ChiangMai/10/2018							GISAID	ha	Who National Influenza Centre, National Institute Of Medical Research (nimr)	Centers For Disease Control And Prevention
EPI1279093	h3n2	A/AltoHospicio/37840/2018							GISAID	ha	Instituto De Salud Publica De Chile	Instituto De Salud Publica De Chile
EPI1260345	h3n2	A/Kanagawa/68/2018							GISAID	ha	Kanagawa Prefectural Institute Of Public Health	National Institute Of Infectious Diseases (niid)
EPI1265725	h3n2	A/Iwate/30/2018							GISAID	ha	Research Institute For Environmental Sciences And Public Health Of Iwate Prefecture	National Institute Of Infectious Diseases (niid)
EPI1312187	h3n2	A/Miyazaki/72/2018							GISAID	ha	Miyazaki Prefectural Institute For Public Health And Environment	National Institute Of Infectious Diseases (niid)
EPI1370395	h3n2	A/Saitama/154/2018							GISAID	ha	Saitama Institute Of Public Health	National Institute Of Infectious Diseases (niid)
EPI1278959	h3n2	A/Kanagawa/ZC1735/2018							GISAID	ha	National Institute Of Infectious Diseases (niid)	National Institute Of Infectious Diseases (niid)
EPI1279013	h3n2	A/Taiwan/80749/2018							GISAID	ha	Center For Disease Control	National Institute Of Infectious Diseases (niid)
EPI1482895	h3n2	A/Taiwan/81101/2018							GISAID	ha	Adimmune Corporation	Centers For Disease Control And Prevention
EPI1326906	h3n2	A/Kawasaki/80/2018							GISAID	ha	Kawasaki City Institute Of Public Health	National Institute Of Infectious Diseases (niid)
EPI1243195	h3n2	A/HongKong/656/2018							GISAID	ha	Government Virus Unit	Crick Worldwide Influenza Centre
EPI1266189	h3n2	A/Philippines/464/2018							GISAID	ha	Center For Medical Microbiology	Centers For Disease Control And Prevention
EPI1163537	h3n2	A/Wisconsin/4/2018							GISAID	ha	Wisconsin State Laboratory Of Hygiene	Centers For Disease Control And Prevention
EPI1478434	h3n2	A/Zambia/4-352/2018							GISAID	ha	University Teaching Hospital	Crick Worldwide Influenza Centre
EPI1281553	h3n2	A/Ayutthaya/56/2018							GISAID	ha	Who National Influenza Centre, National Institute Of Medical Research (nimr)	Who Collaborating Centre For Reference And Research On Influenza
EPI1312181	h3n2	A/Tochigi/18136/2018							GISAID	ha	Tochigi Prefectural Institute Of Public Health And Environmental Science	National Institute Of Infectious Diseases (niid)
EPI1506613	h3n2	A/Zambia/1-305/2018							GISAID	ha	University Teaching Hospital	Crick Worldwide Influenza Centre
EPI963237	h3n2	A/Taipei/20/2016							GISAID	ha		Other Database Import
EPI677345	h3n2	A/Hawaii/71/2015							GISAID	ha	State Of Hawaii Department Of Health	Centers For Disease Control And Prevention
EPI772786	h3n2	A/Alaska/232/2015							GISAID	ha	Alaska State Virology Lab	Centers For Disease Control And Prevention
EPI1040244	h3n2	A/Mie/31/2016							GISAID	ha	Mie Prefecture Health And Environment Research Institute	National Institute Of Infectious Diseases (niid)
EPI1016882	h3n2	A/Bahia/130/2017							GISAID	ha	Instituto Oswaldo Cruz Fiocruz Laboratory Of Respiratory Viruses And Measles (lvrs)	Centers For Disease Control And Prevention
EPI886813	h3n2	A/Colombia/1408/2016							GISAID	ha	Instituto Nacional De Salud De Columbia	Centers For Disease Control And Prevention
EPI856612	h3n2	A/Bretagne/2835/2016							GISAID	ha	Institut Pasteur	Institut Pasteur
EPI813993	h3n2	A/HongKong/1704/2016							GISAID	ha	Government Virus Unit	Centers For Disease Control And Prevention
EPI866694	h3n2	A/Canberra/7/2016							GISAID	ha	Canberra Hospital	Centers For Disease Control And Prevention
EPI778009	h3n2	A/Kanagawa/196/2016							GISAID	ha	Kanagawa Prefectural Institute Of Public Health	National Institute Of Infectious Diseases (niid)
EPI976305	h3n2	A/Lao/F2884/2016							GISAID	ha	Ministry Of Health Laos	Centers For Disease Control And Prevention
EPI906105	h3n2	A/Cambodia/A1012523/2016							GISAID	ha	Institute Pasteur Du Cambodia	Who Collaborating Centre For Reference And Research On Influenza
EPI825071	h3n2	A/Bangkok/175/2016							GISAID	ha	Who National Influenza Centre, National Institute Of Medical Research (nimr)	Centers For Disease Control And Prevention
EPI858987	h3n2	A/Jordan/20455/2016							GISAID	ha	Laboratory Directorate	Crick Worldwide Influenza Centre
EPI780752	h3n2	A/Singapore/INFGP-16-0739/2016							GISAID	ha	Ministry Of Health, Singapore	Ministry Of Health, Singapore
EPI997250	h3n2	A/PortoAlegre/LACENRS-1013/2016							GISAID	ha		Other Database Import
EPI1130195	h3n2	A/Indonesia/Nihrd-Mks408/2017							GISAID	ha	Ministry Of Health, Nihrd	Centers For Disease Control And Prevention
EPI902237	h3n2	A/Catalonia/NSVH100545494/2017							GISAID	ha	Hospital Universitari Vall D'hebron	Hospital Universitari Vall D'hebron
EPI840963	h3n2	A/Tochigi/16153/2016							GISAID	ha	Tochigi Prefectural Institute Of Public Health And Environmental Science	National Institute Of Infectious Diseases (niid)
EPI770611	h3n2	A/Papeete/1385/2016							GISAID	ha		Institut Pasteur
EPI835086	h3n2	A/Brisbane/92/2016							GISAID	ha	Queensland Health Scientific Services	Who Collaborating Centre For Reference And Research On Influenza
EPI832301	h3n2	A/Bangladesh/1004/2016							GISAID	ha	Institute Of Epidemiology Disease Control And Research (iedcr) & Bangladesh National Influenza Centre (nic)	Centers For Disease Control And Prevention
EPI832015	h3n2	A/Stockholm/31/2016							GISAID	ha		Swedish Institute For Infectious Disease Control
EPI809663	h3n2	A/Tokyo/15791/2016							GISAID	ha	Tokyo Metropolitan Institute Of Public Health	National Institute Of Infectious Diseases (niid)
EPI702064	h3n2	A/Ontario/RV2414/2015							GISAID	ha	National Microbiology Laboratory, Health Canada	Centers For Disease Control And Prevention
EPI774096	h3n2	A/Tokushima/4/2016							GISAID	ha	Tokushima Prefectural Centre For Public Health And Environmental Sciences	National Institute Of Infectious Diseases (niid)
EPI869640	h3n2	A/SouthAustralia/125/2016							GISAID	ha	Institute Of Medical And Veterinary Science (imvs)	Who Collaborating Centre For Reference And Research On Influenza
EPI831747	h3n2	A/Sydney/124/2016							GISAID	ha	Westmead Hospital	Who Collaborating Centre For Reference And Research On Influenza
EPI1631886	h3n2	A/NorthCarolina/4/2016							GISAID	ha	North Carolina State Laboratory Of Public Health	Centers For Disease Control And Prevention
EPI865318	h3n2	A/Bangladesh/429/2016							GISAID	ha	Institute Of Epidemiology Disease Control And Research (iedcr) & Bangladesh National Influenza Centre (nic)	Centers For Disease Control And Prevention
EPI897131	h3n2	A/Dnipro/736/2016							GISAID	ha	Institute Of Epidemiology And Infectious Diseases Ams Of Ukraine	Centers For Disease Control And Prevention
EPI896345	h3n2	A/Kharkiv/966/2016							GISAID	ha	Institute Of Epidemiology And Infectious Diseases Ams Of Ukraine	Centers For Disease Control And Prevention
EPI991759	h3n2	A/Tunisia/2240/2017							GISAID	ha	National Influenza Centre Tunis, Unit Virology, Microbiology Laboratory, Charles Nicolle's Hospital	Crick Worldwide Influenza Centre
EPI919309	h3n2	A/SriLanka/31/2016							GISAID	ha	Medical Research Institute	Who Collaborating Centre For Reference And Research On Influenza
EPI858882	h3n2	A/Gifu/28/2016							GISAID	ha	Gifu Prefectural Institute Of Health And Environmental Sciences	National Institute Of Infectious Diseases (niid)
EPI912920	h3n2	A/Taiwan/794/2016							GISAID	ha	Adimmune Corporation	Centers For Disease Control And Prevention
EPI998087	h3n2	A/Taipei/92/2016							GISAID	ha		Other Database Import
EPI836515	h3n2	A/HongKong/2391/2016							GISAID	ha	Government Virus Unit	Centers For Disease Control And Prevention
EPI1036035	h3n2	A/Egypt/160/2017							GISAID	ha	Ministry Of Health And Population	Crick Worldwide Influenza Centre
EPI780704	h3n2	A/Singapore/INFGP-16-0465/2016							GISAID	ha	Ministry Of Health, Singapore	Ministry Of Health, Singapore
EPI814341	h3n2	A/Oman/4554/2016							GISAID	ha	Central Public Health Laboratory, Ministry Of Health	Centers For Disease Control And Prevention
EPI866686	h3n2	A/Newcastle/30/2016							GISAID	ha	John Hunter Hospital	Centers For Disease Control And Prevention
EPI1240240	h3n2	A/SouthAustralia/135/2016							GISAID	ha	Institute Of Medical And Veterinary Science (imvs)	Centers For Disease Control And Prevention
EPI1381186	h3n2	A/Singapore/Infimh-16-0019/2016							GISAID	ha	Ministry Of Health, Singapore	Who Chinese National Influenza Center
EPI854224	h3n2	A/Shimane/50/2016							GISAID	ha	Shimane Prefectural Institute Of Public Health And Environmental Science	National Institute Of Infectious Diseases (niid)
EPI1118427	h3n2	A/Arizona/67/2016							GISAID	ha	Arizona Department Of Health Services	Centers For Disease Control And Prevention
EPI1148039	h3n2	A/Busan/750/2017							GISAID	ha	National Institute Of Health	National Institute Of Infectious Diseases (niid)
EPI1130179	h3n2	A/Indonesia/Nihrd-Mks410/2017							GISAID	ha	Ministry Of Health, Nihrd	Centers For Disease Control And Prevention
EPI861942	h3n2	A/Bangladesh/3001/2016							GISAID	ha	Institute Of Epidemiology Disease Control And Research (iedcr) & Bangladesh National Influenza Centre (nic)	Centers For Disease Control And Prevention
EPI1035199	h3n2	A/Delaware/32/2016							GISAID	ha	Delaware Public Health Lab	Centers For Disease Control And Prevention
EPI1090847	h3n2	A/Washington/106/2016							GISAID	ha	Washington State Public Health Laboratory	Other Database Import
EPI924943	h3n2	A/Guyane/601/2016							GISAID	ha	National Influenza Center French Guiana And French Indies	Centers For Disease Control And Prevention
EPI924991	h3n2	A/Guyane/6/2017							GISAID	ha	National Influenza Center French Guiana And French Indies	Centers For Disease Control And Prevention
EPI832509	h3n2	A/Oman/5466/2016							GISAID	ha	Central Public Health Laboratory, Ministry Of Health	Centers For Disease Control And Prevention
EPI1085522	h3n2	A/Antananarivo/1067/2016							GISAID	ha	Institut Pasteur De Madagascar	Centers For Disease Control And Prevention
EPI775600	h3n2	A/Dnipro/769/2016							GISAID	ha	Institute Of Epidemiology And Infectious Diseases Ams Of Ukraine	Centers For Disease Control And Prevention
EPI780552	h3n2	A/Singapore/INFGP-16-0067/2016							GISAID	ha	Ministry Of Health, Singapore	Ministry Of Health, Singapore
EPI871488	h3n2	A/NewZealand/1184/2016							GISAID	ha	Institute Of Environmental Science & Research	Centers For Disease Control And Prevention
EPI1094343	h3n2	A/Oregon/19/2016							GISAID	ha	Oregon Public Health Laboratory	Centers For Disease Control And Prevention
EPI1016930	h3n2	A/Kyiv/3/2017							GISAID	ha	Institute Of Epidemiology And Infectious Diseases Ams Of Ukraine	Centers For Disease Control And Prevention
EPI1043076	h3n2	A/StPetersburg/274/2017							GISAID	ha	Who National Influenza Centre Russian Federation	Crick Worldwide Influenza Centre
EPI1043056	h3n2	A/Norway/2629/2017							GISAID	ha	Who National Influenza Centre	Crick Worldwide Influenza Centre
EPI1037958	h3n2	A/Tochigi/17142/2017							GISAID	ha	Tochigi Prefectural Institute Of Public Health And Environmental Science	National Institute Of Infectious Diseases (niid)
EPI1655770	h3n2	A/Turkey/6081022/2017							GISAID	ha	Shanghai International Travel Healthcare Center	Shanghai International Travel Healthcare Center
EPI1043580	h3n2	A/Osaka-C/2075/2017							GISAID	ha	Osaka City Institute Of Public Health And Environmental Sciences	National Institute Of Infectious Diseases (niid)
EPI1049386	h3n2	A/Santiago/56159/2017							GISAID	ha	Instituto De Salud Publica De Chile	Centers For Disease Control And Prevention
EPI973380	h3n2	A/Paris/1168/2017							GISAID	ha		Institut Pasteur
EPI1021892	h3n2	A/Newcastle/25/2017							GISAID	ha	John Hunter Hospital	Who Collaborating Centre For Reference And Research On Influenza
EPI995727	h3n2	A/Linkoping/4/2017							GISAID	ha		Public Health Agency Of Sweden
EPI1022490	h3n2	A/SouthAuckland/24/2017							GISAID	ha	Institute Of Environmental Science & Research	Who Collaborating Centre For Reference And Research On Influenza
EPI1248851	h3n2	A/Congo/7/2018							GISAID	ha	Inrb Service De Virologie	Centers For Disease Control And Prevention
EPI1205314	h3n2	A/Congo/553/2017							GISAID	ha	Inrb Service De Virologie	Centers For Disease Control And Prevention
EPI1205370	h3n2	A/Congo/467/2017							GISAID	ha	Inrb Service De Virologie	Centers For Disease Control And Prevention
EPI832085	h3n2	A/India/8359/2016							GISAID	ha	National Institute Of Virology	Centers For Disease Control And Prevention
EPI1058317	h3n2	A/Colombia/5238/2017							GISAID	ha	Instituto Nacional De Salud De Columbia	Centers For Disease Control And Prevention
EPI1022037	h3n2	A/Newcastle/4/2017							GISAID	ha	John Hunter Hospital	Who Collaborating Centre For Reference And Research On Influenza
EPI918543	h3n2	A/Yamaguchi/34/2016							GISAID	ha	Yamaguchi Prefectural Institute Of Public Health And Environment	Centers For Disease Control And Prevention
EPI1026750	h3n2	A/Texas/68/2017							GISAID	ha	Dallas County Health And Human Services	Centers For Disease Control And Prevention
EPI1026758	h3n2	A/Florida/23/2017							GISAID	ha	Florida Department Of Health Jacksonville	Centers For Disease Control And Prevention
EPI1603400	h3n2	A/Kilifi/88/2016							GISAID	ha	Kemri Wellcome Trust Research Programme Cgmrc	Kemri Wellcome Trust Research Programme (kwtrp)
EPI955679	h3n2	A/Bahrain/786/2016							GISAID	ha	Ministry Of Health Bahrain	Centers For Disease Control And Prevention
EPI867704	h3n2	A/Kanagawa/AC1604/2016							GISAID	ha	National Institute Of Infectious Diseases (niid)	National Institute Of Infectious Diseases (niid)
EPI897139	h3n2	A/Dnipro/748/2016							GISAID	ha	Institute Of Epidemiology And Infectious Diseases Ams Of Ukraine	Centers For Disease Control And Prevention
EPI1023828	h3n2	A/Singapore/TT0555/2017							GISAID	ha	Ministry Of Health, Singapore	Ministry Of Health, Singapore
EPI1094351	h3n2	A/SouthCarolina/4/2017							GISAID	ha	South Carolina Department Of Health	Centers For Disease Control And Prevention
EPI952577	h3n2	A/Kanagawa/ZC1612/2017							GISAID	ha	National Institute Of Infectious Diseases (niid)	National Institute Of Infectious Diseases (niid)
EPI1136335	h3n2	A/Liaoning-Xinlongtai/1374/2017							GISAID	ha	Who Chinese National Influenza Center	Who Chinese National Influenza Center
EPI1179458	h3n2	A/SriLanka/94/2017							GISAID	ha	Medical Research Institute	Who Collaborating Centre For Reference And Research On Influenza
EPI1215421	h3n2	A/Nagano/2731/2017							GISAID	ha	Nagano Environmental Conservation Research Institute	National Institute Of Infectious Diseases (niid)
EPI1145535	h3n2	A/Singapore/KK1366/2017							GISAID	ha	Ministry Of Health, Singapore	Ministry Of Health, Singapore
EPI1142346	h3n2	A/Pakistan/178/2017							GISAID	ha	National Institute Of Health	Centers For Disease Control And Prevention
EPI1088164	h3n2	A/Oman/5186/2017							GISAID	ha	Central Public Health Laboratory, Ministry Of Health	Centers For Disease Control And Prevention
EPI1163286	h3n2	A/India/9930/2017							GISAID	ha	National Institute Of Virology	Centers For Disease Control And Prevention
EPI1086504	h3n2	A/Stockholm/38/2017							GISAID	ha		Public Health Agency Of Sweden
EPI1313025	h3n2	A/Bangladesh/1371/2018							GISAID	ha	Institute Of Epidemiology Disease Control And Research (iedcr) & Bangladesh National Influenza Centre (nic)	Centers For Disease Control And Prevention
EPI1329209	h3n2	A/Bangladesh/723/2018							GISAID	ha	Institute Of Epidemiology Disease Control And Research (iedcr) & Bangladesh National Influenza Centre (nic)	Centers For Disease Control And Prevention
EPI1126242	h3n2	A/Yokohama/145/2017							GISAID	ha	Yokohama City Institute Of Public Health.	National Institute Of Infectious Diseases (niid)
EPI1174671	h3n2	A/Maldives/1068/2017							GISAID	ha	Ministry Of Health	Centers For Disease Control And Prevention
EPI1314760	h3n2	A/Kanagawa/IC1725/2018							GISAID	ha	National Institute Of Infectious Diseases (niid)	Centers For Disease Control And Prevention
EPI1311718	h3n2	A/Hawaii/50/2018							GISAID	ha	State Of Hawaii Department Of Health	Centers For Disease Control And Prevention
EPI1282675	h3n2	A/Philippines/189/2018							GISAID	ha	Center For Medical Microbiology	Centers For Disease Control And Prevention
EPI1251865	h3n2	A/Sydney/22/2018							GISAID	ha	Clinical Virology Unit, Cdim	Who Collaborating Centre For Reference And Research On Influenza
EPI1315894	h3n2	A/HongKong/1757/2018							GISAID	ha	Hong Kong Department Of Health	Hong Kong Department Of Health
EPI1282642	h3n2	A/Madagascar/1123/2018							GISAID	ha	Institut Pasteur De Madagascar	Centers For Disease Control And Prevention
EPI1372199	h3n2	A/HongKong/2060/2018							GISAID	ha	Hong Kong Department Of Health	Centers For Disease Control And Prevention
EPI1117621	h3n2	A/Mozambique/309/2017							GISAID	ha	Laboratório De Isolamento Viral	Centers For Disease Control And Prevention
EPI1142338	h3n2	A/Pakistan/198/2017							GISAID	ha	National Institute Of Health	Centers For Disease Control And Prevention
EPI1107036	h3n2	A/NewZealand/2337/2017							GISAID	ha	Institute Of Environmental Science & Research	Centers For Disease Control And Prevention
EPI1244387	h3n2	A/Malaysia/RP1498/2017							GISAID	ha	Institut Penyelidikan Perubatan	Who Collaborating Centre For Reference And Research On Influenza
EPI1356504	h3n2	A/Kenya/167/2018							GISAID	ha	Cdc Kenya	Centers For Disease Control And Prevention
EPI1049415	h3n2	A/SouthAfrica/R07316/2017							GISAID	ha	National Institute For Communicable Disease	Centers For Disease Control And Prevention
EPI1057168	h3n2	A/Bangladesh/1234/2017							GISAID	ha	Institute Of Epidemiology Disease Control And Research (iedcr) & Bangladesh National Influenza Centre (nic)	Centers For Disease Control And Prevention
EPI1057848	h3n2	A/Osaka/176/2017							GISAID	ha	Osaka Prefectural Institute Of Public Health	National Institute Of Infectious Diseases (niid)
EPI1060375	h3n2	A/Victoria/653/2017							GISAID	ha	Monash Medical Centre	Who Collaborating Centre For Reference And Research On Influenza
EPI1098461	h3n2	A/Israel/C4912/2017							GISAID	ha		Other Database Import
EPI1021210	h3n2	A/HongKong/2286/2017							GISAID	ha	Government Virus Unit	Crick Worldwide Influenza Centre
EPI1197029	h3n2	A/Afghanistan/616/2017							GISAID	ha	National Public Health Laboratory	Centers For Disease Control And Prevention
EPI1197229	h3n2	A/Afghanistan/833/2017							GISAID	ha	National Public Health Laboratory	Centers For Disease Control And Prevention
EPI1313152	h3n2	A/Vladimir/191/2018							GISAID	ha	Ivanovsky Research Institute Of Virology Rams	Centers For Disease Control And Prevention
EPI1056928	h3n2	A/Bangladesh/70501005/2017							GISAID	ha	Institute Of Epidemiology Disease Control And Research (iedcr) & Bangladesh National Influenza Centre (nic)	Centers For Disease Control And Prevention
EPI1056021	h3n2	A/Bangladesh/2171/2017							GISAID	ha	Institute Of Epidemiology Disease Control And Research (iedcr) & Bangladesh National Influenza Centre (nic)	Centers For Disease Control And Prevention
EPI1086161	h3n2	A/Bangladesh/1/2017							GISAID	ha	Institute Of Epidemiology Disease Control And Research (iedcr) & Bangladesh National Influenza Centre (nic)	Centers For Disease Control And Prevention
EPI1023808	h3n2	A/Singapore/MOH0138/2017							GISAID	ha	Ministry Of Health, Singapore	Ministry Of Health, Singapore
EPI1277380	h3n2	A/India/4661/2018							GISAID	ha	National Institute Of Virology	Centers For Disease Control And Prevention
EPI1274116	h3n2	A/India/4658/2018							GISAID	ha	National Institute Of Virology	Centers For Disease Control And Prevention
EPI1088180	h3n2	A/Oman/5101/2017							GISAID	ha	Central Public Health Laboratory, Ministry Of Health	Centers For Disease Control And Prevention
EPI1282667	h3n2	A/Madagascar/424/2018							GISAID	ha	Institut Pasteur De Madagascar	Centers For Disease Control And Prevention
EPI1248771	h3n2	A/Oman/943/2018							GISAID	ha	Central Public Health Laboratory, Ministry Of Health	Centers For Disease Control And Prevention
EPI1174623	h3n2	A/Maldives/1471/2017							GISAID	ha	Ministry Of Health	Centers For Disease Control And Prevention
EPI1354466	h3n2	A/LaReunion/1967/2018							GISAID	ha	Cnr Influenza France Sud	Crick Worldwide Influenza Centre
EPI1350414	h3n2	A/Lebanon/648/2018							GISAID	ha	Rafic Hariri University Hospital 4th Floor Dna/research Lab	Centers For Disease Control And Prevention
EPI1242811	h3n2	A/Brisbane/199/2017							GISAID	ha	Queensland Health Scientific Services	Who Collaborating Centre For Reference And Research On Influenza
EPI1130075	h3n2	A/Lao/3290/2017							GISAID	ha	National Center For Laboratory And Epidemiology	Centers For Disease Control And Prevention
EPI1085812	h3n2	A/Wisconsin/327/2017							GISAID	ha	Wisconsin State Laboratory Of Hygiene	Centers For Disease Control And Prevention
EPI1340635	h3n2	A/Macau/600572/2018							GISAID	ha	Who Chinese National Influenza Center	Who Chinese National Influenza Center
EPI1055926	h3n2	A/HongKong/3630/2017							GISAID	ha	Government Virus Unit	Centers For Disease Control And Prevention
EPI1049831	h3n2	A/Florida/52/2017							GISAID	ha	Florida Department Of Health Jacksonville	Centers For Disease Control And Prevention
EPI1281529	h3n2	A/NewCaledonia/8/2018							GISAID	ha	Institut Pasteur New Caledonia	Who Collaborating Centre For Reference And Research On Influenza
EPI1245538	h3n2	A/AbuDhabi/240/2018							GISAID	ha	Shaikh Khalifa Medical City	Centers For Disease Control And Prevention
EPI1323064	h3n2	A/Bhutan/742/2018							GISAID	ha	Royal Centre For Disease Control	Centers For Disease Control And Prevention
EPI1314440	h3n2	A/Bangladesh/155/2018							GISAID	ha	Institute Of Epidemiology Disease Control And Research (iedcr) & Bangladesh National Influenza Centre (nic)	Centers For Disease Control And Prevention
EPI1591534	h3n2	A/India/534/2019							GISAID	ha	National Institute Of Virology	Centers For Disease Control And Prevention
EPI1334323	h3n2	A/Minnesota/58/2018							GISAID	ha	Minnesota Department Of Health	Centers For Disease Control And Prevention
EPI1484992	h3n2	A/Nepal/19FL1376/2019							GISAID	ha	National Public Health Laboratory	National Institute Of Infectious Diseases (niid)
EPI1362453	h3n2	A/Kyiv/531/2018							GISAID	ha	Institute Of Epidemiology And Infectious Diseases Ams Of Ukraine	Centers For Disease Control And Prevention
EPI1491874	h3n2	A/Bulgaria/947/2019							GISAID	ha	National Centre Of Infectious And	Crick Worldwide Influenza Centre
EPI1495950	h3n2	A/Kyiv/219/2019							GISAID	ha	Institute Of Epidemiology And Infectious Diseases Ams Of Ukraine	Centers For Disease Control And Prevention
EPI1228001	h3n2	A/NorthCarolina/36/2018							GISAID	ha	North Carolina State Laboratory Of Public Health	Centers For Disease Control And Prevention
EPI1339426	h3n2	A/Beijing-Huairou/1557/2018							GISAID	ha	Who Chinese National Influenza Center	Who Chinese National Influenza Center
EPI1269284	h3n2	A/SouthAustralia/12/2018							GISAID	ha	Institute Of Medical And Veterinary Science (imvs)	Who Collaborating Centre For Reference And Research On Influenza
EPI1589614	h3n2	A/Victoria/213/2019							GISAID	ha	Victorian Infectious Diseases Reference Laboratory	Who Collaborating Centre For Reference And Research On Influenza
EPI1691930	h3n2	A/HongKong/45/2019							GISAID	ha	Hong Kong Department Of Health	Who Chinese National Influenza Center
EPI1381809	h3n2	A/HongKong/121/2019							GISAID	ha	Government Virus Unit	Centers For Disease Control And Prevention
EPI1362157	h3n2	A/DistrictOfColumbia/3/2019							GISAID	ha	Dc Public Health Lab	Centers For Disease Control And Prevention
EPI1573621	h3n2	A/Mahasarakham/116/2019							GISAID	ha	Who National Influenza Centre, National Institute Of Medical Research (nimr)	Centers For Disease Control And Prevention
EPI1573854	h3n2	A/Mahasarakham/51/2019							GISAID	ha	Who National Influenza Centre, National Institute Of Medical Research (nimr)	Centers For Disease Control And Prevention
EPI1591574	h3n2	A/Lao/1214/2019							GISAID	ha	National Center For Laboratory And Epidemiology	Centers For Disease Control And Prevention
EPI1504619	h3n2	A/Hainan-Longhua/356/2019							GISAID	ha	Who Chinese National Influenza Center	Who Chinese National Influenza Center
EPI2004747	h3n2	A/Zambia/258/2021							GISAID	ha	University Teaching Hospital, Moh Zambia	Centers For Disease Control And Prevention
EPI1589670	h3n2	A/Guangdong-Duanzhou/1707/2019							GISAID	ha	Who Chinese National Influenza Center	Who Chinese National Influenza Center
EPI1591923	h3n2	A/Lao/1789/2019							GISAID	ha	National Center For Laboratory And Epidemiology	Centers For Disease Control And Prevention
EPI1662047	h3n2	A/Lao/2456/2019							GISAID	ha	National Center For Laboratory And Epidemiology	Centers For Disease Control And Prevention
EPI1719560	h3n2	A/Lao/3193/2019							GISAID	ha	National Center For Laboratory And Epidemiology	Centers For Disease Control And Prevention
EPI1838001	h3n2	A/Lao/233/2020							GISAID	ha	National Center For Laboratory And Epidemiology	Centers For Disease Control And Prevention
EPI1852030	h3n2	A/Ayutthaya/67/2020							GISAID	ha	Who National Influenza Centre, National Institute Of Medical Research (nimr)	Centers For Disease Control And Prevention
EPI1804930	h3n2	A/Singapore/KK0001/2020							GISAID	ha	Ministry Of Health, Singapore	Who Collaborating Centre For Reference And Research On Influenza
EPI1667971	h3n2	A/SouthKorea/10327/2019							GISAID	ha	U.s. Air Force School Of Aerospace Medicine	U.s. Air Force School Of Aerospace Medicine
EPI1711324	h3n2	A/Nagano-C/6/2020							GISAID	ha	Nagano City Health Center	National Institute Of Infectious Diseases (niid)
EPI1799941	h3n2	A/Yunnan-Wenshan/1483/2020							GISAID	ha	Who Chinese National Influenza Center	Who Chinese National Influenza Center
EPI1648751	h3n2	A/Sichuan-Qingyang/11647/2019							GISAID	ha	Who Chinese National Influenza Center	Who Chinese National Influenza Center
EPI1648964	h3n2	A/Sichuan-Shizhong/1619/2019							GISAID	ha	Who Chinese National Influenza Center	Who Chinese National Influenza Center
EPI1752935	h3n2	A/Yunnan-Chuxiong/1107/2020							GISAID	ha	Who Chinese National Influenza Center	Who Chinese National Influenza Center
EPI1841178	h3n2	A/Yunnan-Wenshan/1599/2020							GISAID	ha	Who Chinese National Influenza Center	Who Chinese National Influenza Center
EPI1592035	h3n2	A/HongKong/2671/2019							GISAID	ha	Government Virus Unit	Centers For Disease Control And Prevention
EPI1722111	h3n2	A/Canberra/58/2020							GISAID	ha	Canberra Hospital	Who Collaborating Centre For Reference And Research On Influenza
EPI1692002	h3n2	A/Shandong-Chengyang/32/2020							GISAID	ha	Who Chinese National Influenza Center	Who Chinese National Influenza Center
EPI1752947	h3n2	A/Liaoning-Xishi/1205/2020							GISAID	ha	Who Chinese National Influenza Center	Who Chinese National Influenza Center
EPI1548364	h3n2	A/Bangladesh/3055/2019							GISAID	ha	Icddr,b International Centre For Diarrhoeal Disease Research, Bangladesh	Centers For Disease Control And Prevention
EPI1631144	h3n2	A/Bangladesh/1582/2019							GISAID	ha	Institute Of Epidemiology Disease Control And Research (iedcr) & Bangladesh National Influenza Centre (nic)	Centers For Disease Control And Prevention
EPI1649328	h3n2	A/Philippines/1551/2019							GISAID	ha	Research Institute For Tropical Medicine, Virology Department	Centers For Disease Control And Prevention
EPI1721729	h3n2	A/Osaka-C/2046/2019							GISAID	ha	Osaka City Institute Of Public Health And Environmental Sciences	National Institute Of Infectious Diseases (niid)
EPI1630280	h3n2	A/Kanagawa/159/2019							GISAID	ha	Kanagawa Prefectural Institute Of Public Health	National Institute Of Infectious Diseases (niid)
EPI1719377	h3n2	A/Kuwait/5141/2019							GISAID	ha	Public Health Laboratory, Virology Unit	Centers For Disease Control And Prevention
EPI1658695	h3n2	A/Darwin/726/2019							GISAID	ha	Influenza Surveillance Centre For Disease Control	Who Collaborating Centre For Reference And Research On Influenza
EPI1487239	h3n2	A/Delaware/39/2019							GISAID	ha	Delaware Public Health Lab	Centers For Disease Control And Prevention
EPI1604640	h3n2	A/Lebanon/471/2019							GISAID	ha	Rafic Hariri University Hospital 4th Floor Dna/research Lab	Crick Worldwide Influenza Centre
EPI1618738	h3n2	A/Bangladesh/460/2019							GISAID	ha	Institute Of Epidemiology Disease Control And Research (iedcr) & Bangladesh National Influenza Centre (nic)	Centers For Disease Control And Prevention
EPI1799938	h3n2	A/Yunnan-Wenshan/1424/2020							GISAID	ha	Who Chinese National Influenza Center	Who Chinese National Influenza Center
EPI1631152	h3n2	A/Pennsylvania/1026/2019							GISAID	ha	Pennsylvania Department Of Health	Centers For Disease Control And Prevention
EPI1609567	h3n2	A/California/176/2019							GISAID	ha	California Department Of Health Services	Centers For Disease Control And Prevention
EPI1883355	h3n2	A/SouthAuckland/2/2020							GISAID	ha	Institute Of Environmental Science And Research (esr)	Who Collaborating Centre For Reference And Research On Influenza
EPI1883352	h3n2	A/SouthAuckland/1/2020							GISAID	ha	Institute Of Environmental Science And Research (esr)	Who Collaborating Centre For Reference And Research On Influenza
EPI1747255	h3n2	A/StPetersburg/RII-3891S/2020							GISAID	ha	Research Institute Of Influenza, Ministry Of Healthcare Of The Russian Federation	Who National Influenza Centre Russian Federation
EPI1649582	h3n2	A/Bangladesh/18-1012/2019							GISAID	ha	Institute Of Epidemiology Disease Control And Research (iedcr) & Bangladesh National Influenza Centre (nic)	Centers For Disease Control And Prevention
EPI1372484	h3n2	A/Niger/6159/2018							GISAID	ha	Centre De Recherche Medicale Et Sanitaire (cermes)	Centers For Disease Control And Prevention
EPI1318178	h3n2	A/SouthDakota/44/2018							GISAID	ha	South Dakota Public Health Lab	Centers For Disease Control And Prevention
EPI1359629	h3n2	A/SriLanka/45/2018							GISAID	ha	Medical Research Institute	Who Collaborating Centre For Reference And Research On Influenza
EPI1368259	h3n2	A/Nonthaburi/329/2018							GISAID	ha	Who National Influenza Centre, National Institute Of Medical Research (nimr)	Centers For Disease Control And Prevention
EPI1359596	h3n2	A/SriLanka/62/2018							GISAID	ha	Medical Research Institute	Who Collaborating Centre For Reference And Research On Influenza
EPI1359635	h3n2	A/SriLanka/54/2018							GISAID	ha	Medical Research Institute	Who Collaborating Centre For Reference And Research On Influenza
EPI1256086	h3n2	A/LaRioja/2202/2018							GISAID	ha	Servicio De Microbiología Hospital San Pedro	Crick Worldwide Influenza Centre
EPI1256414	h3n2	A/Santiago/38093/2018							GISAID	ha	Instituto De Salud Publica De Chile	Centers For Disease Control And Prevention
EPI1348665	h3n2	A/Maine/46/2018							GISAID	ha	Maine Health And Environmental Testing Laboratory	Centers For Disease Control And Prevention
EPI1446288	h3n2	A/Belgium/S0164/2019							GISAID	ha	Sciensano (scientific Institute Of Public Health)	Sciensano
EPI1431412	h3n2	A/Guyane/1894/2019							GISAID	ha	Institut Pasteur	Institut Pasteur
EPI1597164	h3n2	A/SaoPaulo/1265906-IAL/2019							GISAID	ha	Instituto Adolfo Lutz	Centers For Disease Control And Prevention
EPI1479644	h3n2	A/Bolivia/237/2019							GISAID	ha	Instituto Nacional De Laboratoriosde Salud (inlasa)	Centers For Disease Control And Prevention
EPI1310273	h3n2	A/Chanthaburi/1363/2018							GISAID	ha	Who National Influenza Centre, National Institute Of Medical Research (nimr)	Centers For Disease Control And Prevention
EPI1385996	h3n2	A/Concepcion/106858/2018							GISAID	ha	Instituto De Salud Publica De Chile	Centers For Disease Control And Prevention
EPI1486141	h3n2	A/Colombia/4140/2019							GISAID	ha	Instituto Nacional De Salud De Columbia	Centers For Disease Control And Prevention
EPI1386163	h3n2	A/Colombia/6090/2019							GISAID	ha	Instituto Nacional De Salud De Columbia	Centers For Disease Control And Prevention
EPI1439598	h3n2	A/Ecuador/1246/2018							GISAID	ha	Inspi	Centers For Disease Control And Prevention
EPI1372183	h3n2	A/Moscow/220/2018							GISAID	ha	Ivanovsky Research Institute Of Virology Rams	Centers For Disease Control And Prevention
EPI1603679	h3n2	A/Togo/717/2019							GISAID	ha	Institute National D'hygiene	Centers For Disease Control And Prevention
EPI1442575	h3n2	A/BurkinaFaso/1449/2019							GISAID	ha	Irss	Centers For Disease Control And Prevention
EPI1798907	h3n2	A/Parana/41/2020							GISAID	ha	Laboratório Central Do Estado Do Paraná Lacen/pr	Instituto Oswaldo Cruz Fiocruz Laboratory Of Respiratory Viruses And Measles (lvrs)
EPI1603687	h3n2	A/Kenya/130/2019							GISAID	ha	Cdc Kenya	Centers For Disease Control And Prevention
EPI1545194	h3n2	A/StPetersburg/RII-322/2019							GISAID	ha	Russian Academy Of Medical Sciences	Centers For Disease Control And Prevention
EPI1410294	h3n2	A/Lebanon/231/2019							GISAID	ha	Rafic Hariri University Hospital 4th Floor Dna/research Lab	Centers For Disease Control And Prevention
EPI1368275	h3n2	A/Nakhonphanom/2883/2018							GISAID	ha	Who National Influenza Centre, National Institute Of Medical Research (nimr)	Centers For Disease Control And Prevention
EPI1603502	h3n2	A/Togo/634/2019							GISAID	ha	Institute National D'hygiene	Centers For Disease Control And Prevention
EPI1737929	h3n2	A/Nigeria/3979/2020							GISAID	ha	Ncdc Public Health Reference Laboratory	Centers For Disease Control And Prevention
EPI1737826	h3n2	A/Nigeria/4117/2019							GISAID	ha	Ncdc Public Health Reference Laboratory	Centers For Disease Control And Prevention
EPI1843707	h3n2	A/SaudiArabia/19144/2019							GISAID	ha	Ministry Of Health Riyadh	Crick Worldwide Influenza Centre
EPI1641373	h3n2	A/Togo/1307/2019							GISAID	ha	Institute National D'hygiene	Centers For Disease Control And Prevention
EPI1651903	h3n2	A/Niger/7346/2019							GISAID	ha	Centre De Recherche Medicale Et Sanitaire (cermes)	Centers For Disease Control And Prevention
EPI1888048	h3n2	A/Philippines/1/2021							GISAID	ha	Research Institute Of Tropical Medicine	Who Collaborating Centre For Reference And Research On Influenza
EPI1685527	h3n2	A/Togo/1941/2019							GISAID	ha	Institute National D'hygiene	Centers For Disease Control And Prevention
EPI1969631	h3n2	A/Ethiopia/1055/2021							GISAID	ha	Ethiopian Public Health Institute, National Influenza Laboratory	Centers For Disease Control And Prevention
EPI1969587	h3n2	A/Ethiopia/1048/2021							GISAID	ha	Ethiopian Public Health Institute, National Influenza Laboratory	Centers For Disease Control And Prevention
EPI1702786	h3n2	A/NewYork/21/2020							GISAID	ha	New York State Department Of Health	Centers For Disease Control And Prevention
EPI1725763	h3n2	A/Maryland/20/2020							GISAID	ha	Maryland Department Of Health And Mental Hygiene	Centers For Disease Control And Prevention
EPI1885426	h3n2	A/CoteDIvoire/1692/2021							GISAID	ha	Pasteur Institut Of Côte D'ivoire	Centers For Disease Control And Prevention
EPI1839618	h3n2	A/Mali/20060/2020							GISAID	ha	Nic Lab Cvd Mali	Centers For Disease Control And Prevention
EPI1845840	h3n2	A/CoteDIvoire/2018/2020							GISAID	ha	Pasteur Institut Of Côte D'ivoire	Crick Worldwide Influenza Centre
EPI1836966	h3n2	A/Grenoble/2789/2020							GISAID	ha	Cnr Virus Des Infections Respiratoires France Sud	Cnr Virus Des Infections Respiratoires France Sud
EPI1842756	h3n2	A/Togo/771/2020							GISAID	ha	Institute National D'hygiene	Centers For Disease Control And Prevention
EPI1851992	h3n2	A/Congo/543/2020							GISAID	ha	Inrb Service De Virologie	Centers For Disease Control And Prevention
EPI1839826	h3n2	A/Mali/20051/2020							GISAID	ha	Nic Lab Cvd Mali	Centers For Disease Control And Prevention
EPI2003923	h3n2	A/Togo/1093/2021							GISAID	ha	Institute National D'hygiene	Centers For Disease Control And Prevention
EPI1853510	h3n2	A/Niger/8635/2020							GISAID	ha	Centre De Recherche Medicale Et Sanitaire (cermes)	Centers For Disease Control And Prevention
EPI1956253	h3n2	A/Niger/9703/2021							GISAID	ha	Centre De Recherche Medicale Et Sanitaire (cermes)	Centers For Disease Control And Prevention
EPI1210211	h3n2	A/Cambodia/1004/2017							GISAID	ha	National Public Health Laboratory	Centers For Disease Control And Prevention
EPI1387460	h3n2	A/Newcastle/607/2019							GISAID	ha	Lismore Base Hospital	Who Collaborating Centre For Reference And Research On Influenza
EPI1335551	h3n2	A/Wakayama/100/2018							GISAID	ha	Wakayama Prefectural Research Center Of Environment And Public Health	National Institute Of Infectious Diseases (niid)
EPI1342856	h3n2	A/Vietnam/237/2018							GISAID	ha	National Institute Of Hygiene And Epidemiology	Centers For Disease Control And Prevention
EPI1586833	h3n2	A/ChiangRai/56/2019							GISAID	ha	Who National Influenza Centre, National Institute Of Medical Research (nimr)	Centers For Disease Control And Prevention
EPI1504667	h3n2	A/Guangdong-Huicheng/1404/2019							GISAID	ha	Who Chinese National Influenza Center	Who Chinese National Influenza Center
EPI1797839	h3n2	A/Cambodia/e0512384/2020							GISAID	ha	Institute Pasteur Du Cambodia	Who Collaborating Centre For Reference And Research On Influenza
EPI1319961	h3n2	A/Iowa/60/2018							GISAID	ha	Iowa State Hygienic Laboratory	Centers For Disease Control And Prevention
EPI1586136	h3n2	A/AbuDhabi/53/2019							GISAID	ha	Shaikh Khalifa Medical City	Centers For Disease Control And Prevention
EPI1380685	h3n2	A/Hebei-Luquan/1108/2019							GISAID	ha	Who Chinese National Influenza Center	Who Chinese National Influenza Center
EPI1595444	h3n2	A/Newcastle/82/2018							GISAID	ha	John Hunter Hospital	Who Collaborating Centre For Reference And Research On Influenza
EPI1346071	h3n2	A/Victoria/753/2018							GISAID	ha	Monash Medical Centre	Who Collaborating Centre For Reference And Research On Influenza
EPI1605042	h3n2	A/Okinawa/74/2019							GISAID	ha	Okinawa Prefectural Institute Of Health And Environment	National Institute Of Infectious Diseases (niid)
EPI1566706	h3n2	A/Sapporo/48/2019							GISAID	ha	Sapporo City Institute Of Public Health	National Institute Of Infectious Diseases (niid)
EPI1607117	h3n2	A/SouthAustralia/34/2019							GISAID	ha	Institute Of Medical And Veterinary Science (imvs)	Centers For Disease Control And Prevention
EPI1381323	h3n2	A/Wakayama/22/2019							GISAID	ha	Wakayama Prefectural Research Center Of Environment And Public Health	National Institute Of Infectious Diseases (niid)
EPI1591142	h3n2	A/Umea/1/2019							GISAID	ha	Klinisk Mikrobiologi, Laboratoriemedicin, Norrlands Universitetssjukhus Umea	Public Health Agency Of Sweden
EPI1797554	h3n2	A/England/192360670/2019							GISAID	ha	Microbiology Services Colindale, Public Health England	Microbiology Services Colindale, Public Health England
EPI1748818	h3n2	A/CaymanIslands/6663/2020							GISAID	ha	Caribbean Epidemiology Center	Centers For Disease Control And Prevention
EPI1608319	h3n2	A/Miyazaki/47/2019							GISAID	ha	Miyazaki Prefectural Institute For Public Health And Environment	National Institute Of Infectious Diseases (niid)
EPI1605014	h3n2	A/Kobe/19156/2019							GISAID	ha	Kobe Institute Of Health	National Institute Of Infectious Diseases (niid)
EPI1626310	h3n2	A/Belgium/H0061/2019							GISAID	ha	Sciensano (scientific Institute Of Public Health)	Scientific Institute Of Public Health (wiv Isp)
EPI1498253	h3n2	A/Gunma/69/2019							GISAID	ha	Gunma Prefectural Institute Of Public Health And Environmental Sciences	National Institute Of Infectious Diseases (niid)
EPI1755923	h3n2	A/RioDeJaneiro/1990/2020							GISAID	ha	Instituto Oswaldo Cruz Fiocruz Laboratory Of Respiratory Viruses And Measles (lvrs)	Centers For Disease Control And Prevention
EPI1806237	h3n2	A/MinasGerais/12710/2020							GISAID	ha	Instituto Oswaldo Cruz Fiocruz Laboratory Of Respiratory Viruses And Measles (lvrs)	Centers For Disease Control And Prevention
EPI1383959	h3n2	A/Kanagawa/IC1869/2019							GISAID	ha	National Institute Of Infectious Diseases (niid)	National Institute Of Infectious Diseases (niid)
EPI1573902	h3n2	A/ChiangRai/197/2019							GISAID	ha	Who National Influenza Centre, National Institute Of Medical Research (nimr)	Centers For Disease Control And Prevention
EPI1438311	h3n2	A/Montana/18/2019							GISAID	ha	Montana Laboratory Services Bureau	Centers For Disease Control And Prevention
EPI1683593	h3n2	A/Wisconsin/3/2020							GISAID	ha	Wisconsin State Laboratory Of Hygiene	Centers For Disease Control And Prevention
EPI1670201	h3n2	A/Sydney/370/2019							GISAID	ha	Clinical Virology Unit, Cdim	Who Collaborating Centre For Reference And Research On Influenza
EPI1584570	h3n2	A/Victoria/223/2019							GISAID	ha	Victorian Infectious Diseases Reference Laboratory	Who Collaborating Centre For Reference And Research On Influenza
EPI1806799	h3n2	A/Saitama-C/15/2020							GISAID	ha	Saitama City Institute Of Health Science And Research	Centers For Disease Control And Prevention
EPI1586160	h3n2	A/HongKong/3055/2019							GISAID	ha	Government Virus Unit	Centers For Disease Control And Prevention
EPI1486401	h3n2	A/Hawaii/42/2019							GISAID	ha	State Of Hawaii Department Of Health	Centers For Disease Control And Prevention
EPI1838257	h3n2	A/Lao/473/2020							GISAID	ha	National Center For Laboratory And Epidemiology	Centers For Disease Control And Prevention
EPI1683374	h3n2	A/Yasothon/384/2019							GISAID	ha	Who National Influenza Centre, National Institute Of Medical Research (nimr)	Centers For Disease Control And Prevention
EPI1436076	h3n2	A/SouthAustralia/97/2019							GISAID	ha	Institute Of Medical And Veterinary Science (imvs)	Who Collaborating Centre For Reference And Research On Influenza
EPI1605020	h3n2	A/Mie/20/2019							GISAID	ha	Mie Prefecture Health And Environment Research Institute	National Institute Of Infectious Diseases (niid)
EPI1496223	h3n2	A/Wisconsin/554/2019							GISAID	ha	Wisconsin State Laboratory Of Hygiene	Centers For Disease Control And Prevention
EPI1716176	h3n2	A/Agadir/803/2020							GISAID	ha	Institut National D'hygi&egrave;ne	Crick Worldwide Influenza Centre
EPI1478745	h3n2	A/Canberra/144/2019							GISAID	ha	Canberra Hospital	Who Collaborating Centre For Reference And Research On Influenza
EPI1607243	h3n2	A/StLaurentDuVar/1850/2019							GISAID	ha	Cnr Influenza France Sud	Hospices Civil De Lyon Groupement Hospitalier Nord Cbn
EPI1548503	h3n2	A/Wisconsin/557/2019							GISAID	ha	Wisconsin State Laboratory Of Hygiene	Centers For Disease Control And Prevention
EPI1739388	h3n2	A/Ontario/RV4812/2020							GISAID	ha	Ontario Agency For Health Protection And Promotion (oahpp)	Public Health Agency Of Canada (phac)
EPI1317870	h3n2	A/Maldives/925/2018							GISAID	ha	Ministry Of Health	Centers For Disease Control And Prevention
EPI1320882	h3n2	A/Maldives/657/2018							GISAID	ha	Ministry Of Health	Centers For Disease Control And Prevention
EPI1359599	h3n2	A/SriLanka/1/2019							GISAID	ha	Medical Research Institute	Who Collaborating Centre For Reference And Research On Influenza
EPI1547080	h3n2	A/Madagascar/657/2019							GISAID	ha	Institut Pasteur De Madagascar	Centers For Disease Control And Prevention
EPI1332638	h3n2	A/AbuDhabi/101/2018							GISAID	ha	Shaikh Khalifa Medical City	Centers For Disease Control And Prevention
EPI1356907	h3n2	A/Kuwait/6435/2018							GISAID	ha	Public Health Laboratory, Virology Unit	Centers For Disease Control And Prevention
EPI1495915	h3n2	A/CoteDIvoire/648/2019							GISAID	ha	Pasteur Institut Of Côte D'ivoire	Centers For Disease Control And Prevention
EPI1439264	h3n2	A/Pakistan/1213/2019							GISAID	ha	National Institute Of Health	Centers For Disease Control And Prevention
EPI1619516	h3n2	A/Qatar/16-VI-19-0049409/2019							GISAID	ha	Supreme Health Council	Crick Worldwide Influenza Centre
EPI1800961	h3n2	A/Christchurch/502/2020							GISAID	ha	Canterbury Health Services	Who Collaborating Centre For Reference And Research On Influenza
EPI1636390	h3n2	A/Abudhabi/59/2019							GISAID	ha	Shaikh Khalifa Medical City	Centers For Disease Control And Prevention
EPI1636494	h3n2	A/Abudhabi/62/2019							GISAID	ha	Shaikh Khalifa Medical City	Centers For Disease Control And Prevention
EPI1739392	h3n2	A/Ontario/RV4838/2020							GISAID	ha	Ontario Agency For Health Protection And Promotion (oahpp)	Public Health Agency Of Canada (phac)
EPI1610287	h3n2	A/Yokohama/187/2019							GISAID	ha	Yokohama City Institute Of Public Health.	National Institute Of Infectious Diseases (niid)
EPI1799932	h3n2	A/Fujian-Xinluo/1684/2020							GISAID	ha	Who Chinese National Influenza Center	Who Chinese National Influenza Center
EPI1636510	h3n2	A/Bhutan/162/2019							GISAID	ha	Royal Centre For Disease Control	Centers For Disease Control And Prevention
EPI1838624	h3n2	A/SriLanka/65/2020							GISAID	ha	Medical Research Institute	Who Collaborating Centre For Reference And Research On Influenza
EPI1636599	h3n2	A/Bhutan/1095/2019							GISAID	ha	Royal Centre For Disease Control	Centers For Disease Control And Prevention
EPI1721436	h3n2	A/SriLanka/55/2019							GISAID	ha	Medical Research Institute	Who Collaborating Centre For Reference And Research On Influenza
EPI1696367	h3n2	A/Anantnag/AG_159/2019							GISAID	ha	Sher I Kashmir Institute Of Medical Sciences	Cnr Virus Des Infections Respiratoires France Sud
EPI1606123	h3n2	A/Michigan/438/2019							GISAID	ha	Michigan Department Of Community Health	Centers For Disease Control And Prevention
EPI1811737	h3n2	A/Bhutan/762/2020							GISAID	ha	Royal Centre For Disease Control	Centers For Disease Control And Prevention
EPI1591245	h3n2	A/Stockholm/27/2019							GISAID	ha	Public Health Agency Of Sweden	Public Health Agency Of Sweden
EPI1606028	h3n2	A/Michigan/437/2019							GISAID	ha	Michigan Department Of Community Health	Centers For Disease Control And Prevention
EPI1847848	h3n2	A/Saitama/92/2020							GISAID	ha	Saitama Institute Of Public Health	Centers For Disease Control And Prevention
EPI1739402	h3n2	A/Darwin/141/2020							GISAID	ha	Influenza Surveillance Centre For Disease Control	Who Collaborating Centre For Reference And Research On Influenza
EPI1851819	h3n2	A/Darwin/2/2021							GISAID	ha	Influenza Surveillance Centre For Disease Control	Who Collaborating Centre For Reference And Research On Influenza
EPI2005129	h3n2	A/TimorLeste/5/2022							GISAID	ha	Laboratório Nacional Da Saúde	Who Collaborating Centre For Reference And Research On Influenza
EPI1799832	h3n2	A/Tasmania/503/2020							GISAID	ha	Hobart Pathology	Centers For Disease Control And Prevention
EPI1852126	h3n2	A/Cambodia/709/2020							GISAID	ha	National Public Health Laboratory	Centers For Disease Control And Prevention
EPI1921840	h3n2	A/Thailand/5/2021							GISAID	ha	Who National Influenza Centre, National Institute Of Medical Research (nimr)	Centers For Disease Control And Prevention
EPI1843589	h3n2	A/Cambodia/e0826360/2020							GISAID	ha	Institute Pasteur Du Cambodia	Who Collaborating Centre For Reference And Research On Influenza
EPI1804670	h3n2	A/Cambodia/e0908364/2020							GISAID	ha	National Public Health Laboratory	Institut Pasteur Du Cambodia
EPI1852102	h3n2	A/Ayutthaya/61/2020							GISAID	ha	Who National Influenza Centre, National Institute Of Medical Research (nimr)	Centers For Disease Control And Prevention
EPI1837723	h3n2	A/Cambodia/20080-861/2020							GISAID	ha	Institute Pasteur Du Cambodia	Who Collaborating Centre For Reference And Research On Influenza
EPI1853983	h3n2	A/Yamagata/2/2021							GISAID	ha	Yamagata Prefectural Institute Of Public Health	National Institute Of Infectious Diseases (niid)
EPI1838081	h3n2	A/California/55/2020							GISAID	ha	California Department Of Health Services	Centers For Disease Control And Prevention
EPI1848000	h3n2	A/Vietnam/Vnhcm-Gs520/2020							GISAID	ha	Pasteur Institute, Influenza Laboratory	Centers For Disease Control And Prevention
EPI1998597	h3n2	A/Lao/F1917/2021							GISAID	ha	National Center For Laboratory And Epidemiology	National Institute Of Infectious Diseases (niid)
EPI1921728	h3n2	A/Lao/1421/2021							GISAID	ha	National Center For Laboratory And Epidemiology	Centers For Disease Control And Prevention
EPI1839786	h3n2	A/Lao/1742/2020							GISAID	ha	National Center For Laboratory And Epidemiology	Centers For Disease Control And Prevention
EPI1839905	h3n2	A/Lao/1744/2020							GISAID	ha	National Center For Laboratory And Epidemiology	Centers For Disease Control And Prevention
EPI1843873	h3n2	A/India/PUN-NIV239602/2020							GISAID	ha	National Institute Of Virology	Centers For Disease Control And Prevention
EPI1860004	h3n2	A/Nepal/20FL2312/2020							GISAID	ha	National Public Health Laboratory	National Institute Of Infectious Diseases (niid)
EPI1926203	h3n2	A/StPetersburg/RII-1233S/2021							GISAID	ha	Research Institute Of Influenza, Ministry Of Healthcare Of The Russian Federation	Who National Influenza Centre Russian Federation
EPI1882616	h3n2	A/Norway/10230/2021							GISAID	ha	Who National Influenza Centre	Crick Worldwide Influenza Centre
EPI1847808	h3n2	A/Michigan/173/2020							GISAID	ha	Michigan Department Of Community Health	Centers For Disease Control And Prevention
EPI1847684	h3n2	A/Stockholm/2/2021							GISAID	ha	Klinisk Mikrobiologi, Karolinska Universitetslaboratoriet, Karolinska Universitetssjukhuset Solna	Public Health Agency Of Sweden
EPI1850510	h3n2	A/India/Pun-NIV269316/2020							GISAID	ha	Icmr National Institute Of Virology	Icmr National Institute Of Virology
EPI1852277	h3n2	A/AbuDhabi/2375/2021							GISAID	ha	Sheikh Khalifa Medical City (skmc)	Centers For Disease Control And Prevention
EPI1916854	h3n2	A/India/PUN-NIV290244/2021							GISAID	ha	National Institute Of Virology	Centers For Disease Control And Prevention
EPI1847792	h3n2	A/Wisconsin/2/2021							GISAID	ha	Wisconsin State Laboratory Of Hygiene	Centers For Disease Control And Prevention
EPI1885387	h3n2	A/AbuDhabi/2210622842/2021							GISAID	ha	Shaikh Khalifa Medical City	Centers For Disease Control And Prevention
EPI1885379	h3n2	A/AbuDhabi/2210332924/2021							GISAID	ha	Shaikh Khalifa Medical City	Centers For Disease Control And Prevention
EPI1860007	h3n2	A/Nepal/21FL0201/2021							GISAID	ha	National Public Health Laboratory	National Institute Of Infectious Diseases (niid)
EPI1887881	h3n2	A/Minnesota/2/2021							GISAID	ha	Minnesota Department Of Health	Centers For Disease Control And Prevention
EPI1885395	h3n2	A/AbuDhabi/2211541032/2021							GISAID	ha	Shaikh Khalifa Medical City	Centers For Disease Control And Prevention
EPI1883798	h3n2	A/Singapore/INFTT0001/2021							GISAID	ha	Ministry Of Health, Singapore	Ministry Of Health, Singapore
EPI1925487	h3n2	A/Qatar/16-VI-21-3673175/2021							GISAID	ha	Supreme Health Council	Crick Worldwide Influenza Centre
EPI1858654	h3n2	A/Pennsylvania/1/2021							GISAID	ha	Pennsylvania Department Of Health	Centers For Disease Control And Prevention
EPI1916910	h3n2	A/India/PUN-NIV312063/2021							GISAID	ha	National Institute Of Virology	Centers For Disease Control And Prevention
EPI1916848	h3n2	A/India/PUN-NIV299083/2021							GISAID	ha	National Institute Of Virology	Centers For Disease Control And Prevention
EPI2003209	h3n2	A/Mozambique/4654/2022							GISAID	ha	Laboratório De Isolamento Viral	Centers For Disease Control And Prevention
EPI1942223	h3n2	A/Darwin/53/2021							GISAID	ha	Royal Darwin Hospital	Who Collaborating Centre For Reference And Research On Influenza
EPI1806213	h3n2	A/Bangladesh/10006/2020							GISAID	ha	Icddr,b International Centre For Diarrhoeal Disease Research, Bangladesh	Centers For Disease Control And Prevention
EPI1845848	h3n2	A/Salalah/520266545/2020							GISAID	ha	Central Public Health Laboratory, Ministry Of Health	Crick Worldwide Influenza Centre
EPI1806229	h3n2	A/Bangladesh/10009/2020							GISAID	ha	Icddr,b International Centre For Diarrhoeal Disease Research, Bangladesh	Centers For Disease Control And Prevention
EPI1885410	h3n2	A/Michigan/2/2021							GISAID	ha	Michigan Department Of Community Health	Centers For Disease Control And Prevention
EPI1846722	h3n2	A/Bangladesh/911009/2020							GISAID	ha	Icddr,b International Centre For Diarrhoeal Disease Research, Bangladesh	Centers For Disease Control And Prevention
EPI1963830	h3n2	A/England/203680658/2020							GISAID	ha	Uk Health Security Agency Colindale	Uk Health Security Agency Colindale
EPI1858926	h3n2	A/Stockholm/4/2021							GISAID	ha	Klinisk Mikrobiologi, Karolinska Universitetslaboratoriet, Karolinska Universitetssjukhuset Solna	Public Health Agency Of Sweden
EPI1883349	h3n2	A/Darwin/9/2021							GISAID	ha	Influenza Surveillance Centre For Disease Control	Who Collaborating Centre For Reference And Research On Influenza
EPI1869534	h3n2	A/Delaware/1/2021							GISAID	ha	Delaware Public Health Lab	Centers For Disease Control And Prevention
EPI2005225	h3n2	A/Philippines/14/2021							GISAID	ha	Research Institute Of Tropical Medicine	Who Collaborating Centre For Reference And Research On Influenza
EPI2005233	h3n2	A/Philippines/16/2021							GISAID	ha	Research Institute Of Tropical Medicine	Who Collaborating Centre For Reference And Research On Influenza
EPI1892530	h3n2	A/Canterbury/1/2021							GISAID	ha	Institute Of Environmental Science And Research (esr)	Who Collaborating Centre For Reference And Research On Influenza
EPI1885402	h3n2	A/Darwin/6/2021							GISAID	ha	Influenza Surveillance Centre For Disease Control	Centers For Disease Control And Prevention
EPI1859848	h3n2	A/Moscow/CRIE/2/2021							GISAID	ha	Center Of Hygiene And Epidemiology In Moscow	Central Research Institute Of Epidemiology
EPI1919550	h3n2	A/StPetersburg/13-01V/2021							GISAID	ha	Fbuz "center Of Hyhiene And Epidemiology"	State Research Center Of Virology And Biotechnology (vector)
EPI2022596	h3n2	A/Kursk/CRIE/191/2022							GISAID	ha	Center Of Hygiene And Epidemiology In Kursk Oblast	Central Research Institute Of Epidemiology
EPI2023627	h3n2	A/Rostov/CRIE/188/2022							GISAID	ha	Center Of Hygiene And Epidemiology In Rostov Region	Central Research Institute Of Epidemiology
EPI2019859	h3n2	A/StPetersburg/RII-9309S/2022							GISAID	ha	Research Institute Of Influenza, Ministry Of Healthcare Of The Russian Federation	Who National Influenza Centre Russian Federation
EPI1887968	h3n2	A/Stockholm/8/2021							GISAID	ha	Klinisk Mikrobiologi, Karolinska Universitetslaboratoriet, Karolinska Universitetssjukhuset Solna	Public Health Agency Of Sweden
EPI2016596	h3n2	A/NewMexico/12/2022							GISAID	ha	New Mexico Department Of Health	Centers For Disease Control And Prevention
EPI2011686	h3n2	A/Fiji/50/2022							GISAID	ha	National Centre For Scientific Services For Virology And Vector Borne Diseases	Who Collaborating Centre For Reference And Research On Influenza
EPI2017558	h3n2	A/Victoria/24/2022							GISAID	ha	St Vincent Hospital	Who Collaborating Centre For Reference And Research On Influenza
EPI2017570	h3n2	A/Victoria/26/2022							GISAID	ha	Australian Clinical Laboratories	Who Collaborating Centre For Reference And Research On Influenza
EPI2009077	h3n2	A/Netherlands/10498/2022							GISAID	ha	National Institute For Public Health And The Environment (rivm)	National Institute For Public Health And The Environment (rivm)
EPI2022595	h3n2	A/Kursk/CRIE/190/2022							GISAID	ha	Center Of Hygiene And Epidemiology In Kursk Oblast	Central Research Institute Of Epidemiology
EPI2024039	h3n2	A/SaintMartin/754/2022							GISAID	ha	Erasmus Medical Center	Erasmus Medical Center
EPI2026348	h3n2	A/Catalonia/NSVH171760537/2022							GISAID	ha	Hospital Universitari Vall D'hebron	Hospital Universitari Vall D'hebron
EPI2000696	h3n2	A/Michigan/UOM10044374213/2022							GISAID	ha	University Of Michigan Clinical Microbiology Laboratory	University Of Michigan
EPI1916832	h3n2	A/India/PUN-NIV323256/2021							GISAID	ha	National Institute Of Virology	Centers For Disease Control And Prevention
EPI1859160	h3n2	A/Netherlands/10000/2021							GISAID	ha	Academic Medical Center, University Of Amsterdam	National Institute For Public Health And The Environment (rivm)
EPI2004960	h3n2	A/Bhutan/1134/2021							GISAID	ha	Royal Centre For Disease Control	Centers For Disease Control And Prevention
EPI2005145	h3n2	A/Victoria/2/2022							GISAID	ha	Monash Medical Centre	Who Collaborating Centre For Reference And Research On Influenza
EPI2017533	h3n2	A/Para/181916-IEC/2021							GISAID	ha	Evandro Chagas Institute	Evandro Chagas Institute
EPI1993409	h3n2	A/Mississippi/3/2022							GISAID	ha	Mississippi Public Health Laboratory	Centers For Disease Control And Prevention
EPI1997123	h3n2	A/SaoPaulo/IAL/C9024/2022							GISAID	ha	Instituto Adolfo Lutz National Influenza Center	Instituto Adolfo Lutz
EPI2024042	h3n2	A/SaintMartin/755/2022							GISAID	ha	Erasmus Medical Center	Erasmus Medical Center
EPI1965197	h3n2	A/Yokohama/1/2021							GISAID	ha	Yokohama City Institute Of Public Health.	National Institute Of Infectious Diseases (niid)
EPI1993695	h3n2	A/Niger/10209/2021							GISAID	ha	Centre De Recherche Medicale Et Sanitaire (cermes)	Centers For Disease Control And Prevention
EPI1993734	h3n2	A/Niger/10289/2022							GISAID	ha	Centre De Recherche Medicale Et Sanitaire (cermes)	Centers For Disease Control And Prevention
EPI1965189	h3n2	A/Myanmar/I027/2021							GISAID	ha	National Health Laboratory	National Institute Of Infectious Diseases (niid)
EPI1998573	h3n2	A/Myanmar/I026/2021							GISAID	ha	National Health Laboratory	National Institute Of Infectious Diseases (niid)
EPI1969564	h3n2	A/Bangladesh/9028/2021							GISAID	ha	Icddr,b International Centre For Diarrhoeal Disease Research, Bangladesh	Centers For Disease Control And Prevention
EPI1985628	h3n2	A/SriLanka/2/2022							GISAID	ha	Medical Research Institute	Who Collaborating Centre For Reference And Research On Influenza
EPI1927535	h3n2	A/Darwin/39/2021							GISAID	ha	Royal Darwin Hospital	Who Collaborating Centre For Reference And Research On Influenza
EPI1969684	h3n2	A/Bangladesh/4037/2021							GISAID	ha	Icddr,b International Centre For Diarrhoeal Disease Research, Bangladesh	Centers For Disease Control And Prevention
EPI1966290	h3n2	A/Hessen/2/2021							GISAID	ha	Robert Koch Institute Nationales Referenzzentrum Für Influenza	Robert Koch Institute Nationales Referenzzentrum F?r Influenza
EPI1973080	h3n2	A/Santiago/188970/2021							GISAID	ha	Instituto De Salud Publica De Chile	Centers For Disease Control And Prevention
EPI2017580	h3n2	A/Victoria/17/2021							GISAID	ha	Alfred Hospital	Who Collaborating Centre For Reference And Research On Influenza
EPI1918345	h3n2	A/Alaska/1/2021							GISAID	ha	Alaska State Virology Lab	Centers For Disease Control And Prevention
EPI1993631	h3n2	A/India/1492/2021							GISAID	ha	National Institute Of Virology	Centers For Disease Control And Prevention
EPI1888120	h3n2	A/Darwin/17/2021							GISAID	ha	Influenza Surveillance Centre For Disease Control	Who Collaborating Centre For Reference And Research On Influenza
EPI364410	h3n2	A/Bilthoven/17938/1969							GISAID	na		Other Database Import
EPI56928	h3n2	A/Albany/3/1969							GISAID	na		Other Database Import
EPI56890	h3n2	A/Albany/1/1969							GISAID	na		Other Database Import
EPI240917	h3n2	A/HongKong/1-1-MA-20/1968							GISAID	na		Other Database Import
EPI56871	h3n2	A/Albany/11/1968							GISAID	na		Other Database Import
EPI3165	h3n2	A/Aichi/2/1968							GISAID	na		Other Database Import
EPI281185	h3n2	A/HongKong/1-10-MA21-1/1968							GISAID	na		Other Database Import
EPI281182	h3n2	A/HongKong/1-4-MA21-1/1968							GISAID	na		Other Database Import
EPI362374	h3n2	A/Bilthoven/15793/1968							GISAID	na		Other Database Import
EPI91015	h3n2	A/HongKong/3/1969							GISAID	na		Other Database Import
EPI17164	h3n2	A/England/878/1969							GISAID	na		Other Database Import
EPI59650	h3n2	A/Albany/2/1970							GISAID	na		Other Database Import
EPI63904	h3n2	A/Albany/3/1970							GISAID	na		Other Database Import
EPI17174	h3n2	A/Queensland/7/1970							GISAID	na		Other Database Import
EPI90825	h3n2	A/Memphis/2/1971							GISAID	na		Other Database Import
EPI84450	h3n2	A/HongKong/6/1972							GISAID	na		Other Database Import
EPI91889	h3n2	A/HongKong/46/1971							GISAID	na		Other Database Import
EPI364426	h3n2	A/Bilthoven/21801/1971							GISAID	na		Other Database Import
EPI364418	h3n2	A/Bilthoven/21438/1971							GISAID	na		Other Database Import
EPI60841	h3n2	A/Memphis/3/1971							GISAID	na		Other Database Import
EPI365196	h3n2	A/Bilthoven/3517/1973							GISAID	na		Other Database Import
EPI92193	h3n2	A/Memphis/3/1973							GISAID	na		Other Database Import
EPI96623	h3n2	A/Memphis/105/1972							GISAID	na		Other Database Import
EPI94948	h3n2	A/Guangdong/243/1972							GISAID	na		Other Database Import
EPI241103	h3n2	A/Udorn/307/1972							GISAID	na		Other Database Import
EPI362437	h3n2	A/Bilthoven/23337/1972							GISAID	na		Other Database Import
EPI84393	h3n2	A/HongKong/11/1973							GISAID	na		Other Database Import
EPI365204	h3n2	A/PortChalmers/1/1973							GISAID	na		Other Database Import
EPI365228	h3n2	A/Bilthoven/7398/1974							GISAID	na		Other Database Import
EPI84317	h3n2	A/HongKong/14/1974							GISAID	na		Other Database Import
EPI92421	h3n2	A/HongKong/49/1974							GISAID	na		Other Database Import
EPI59631	h3n2	A/Albany/42/1975							GISAID	na		Other Database Import
EPI92231	h3n2	A/Memphis/103/1974							GISAID	na		Other Database Import
EPI28916	h3n2	A/HongKong/33/1973							GISAID	na		Other Database Import
EPI84868	h3n2	A/HongKong/43/1975							GISAID	na		Other Database Import
EPI365316	h3n2	A/Bilthoven/6545/1976							GISAID	na		Other Database Import
EPI385927	h3n2	A/Bilthoven/5168/1976							GISAID	na		Other Database Import
EPI96642	h3n2	A/Memphis/106/1976							GISAID	na		Other Database Import
EPI96661	h3n2	A/Memphis/108/1976							GISAID	na		Other Database Import
EPI59669	h3n2	A/Albany/20/1974							GISAID	na		Other Database Import
EPI365283	h3n2	A/Bilthoven/628/1976							GISAID	na		Other Database Import
EPI362457	h3n2	A/Bilthoven/4273/1975							GISAID	na		Other Database Import
EPI365324	h3n2	A/Amsterdam/1609/1977							GISAID	na		Other Database Import
EPI365336	h3n2	A/Rotterdam/5828/1977							GISAID	na		Other Database Import
EPI92022	h3n2	A/Memphis/3/1977							GISAID	na		Other Database Import
EPI95290	h3n2	A/Memphis/2/1977							GISAID	na		Other Database Import
EPI91946	h3n2	A/Memphis/18/1978							GISAID	na		Other Database Import
EPI57883	h3n2	A/Memphis/16/1978							GISAID	na		Other Database Import
EPI91908	h3n2	A/Memphis/2/1978							GISAID	na		Other Database Import
EPI90787	h3n2	A/Nanjing/13/1980							GISAID	na		Other Database Import
EPI92060	h3n2	A/Nanjing/2/1982							GISAID	na		Other Database Import
EPI362470	h3n2	A/Rotterdam/577/1980							GISAID	na		Other Database Import
EPI128749	h3n2	A/Bangkok/1/1979							GISAID	na		Other Database Import
EPI365524	h3n2	A/Philippines/2/1982							GISAID	na	Research Institute For Tropical Medicine, Virology Department	Other Database Import
EPI365500	h3n2	A/Lyon/2380/1981							GISAID	na		Other Database Import
EPI365532	h3n2	A/Oslo/13676/1983							GISAID	na		Other Database Import
EPI385923	h3n2	A/Auckland/4382/1982							GISAID	na		Other Database Import
EPI94131	h3n2	A/Memphis/1/1981							GISAID	na		Other Database Import
EPI94112	h3n2	A/Memphis/4/1980							GISAID	na		Other Database Import
EPI96110	h3n2	A/Memphis/3/1980							GISAID	na		Other Database Import
EPI362477	h3n2	A/Bilthoven/4791/1981							GISAID	na		Other Database Import
EPI365492	h3n2	A/Netherlands/209/1980							GISAID	na		Other Database Import
EPI365517	h3n2	A/Netherlands/241/1982							GISAID	na		Other Database Import
EPI29030	h3n2	A/Memphis/33/1983							GISAID	na		Other Database Import
EPI362492	h3n2	A/Caen/1/1984							GISAID	na		Other Database Import
EPI365556	h3n2	A/Netherlands/333/1985							GISAID	na		Other Database Import
EPI365611	h3n2	A/Netherlands/450/1988							GISAID	na		Other Database Import
EPI365580	h3n2	A/Colorado/2/1986							GISAID	na		Other Database Import
EPI365572	h3n2	A/Wellington/4/1985							GISAID	na		Other Database Import
EPI365564	h3n2	A/Stockholm/10/1985							GISAID	na		Other Database Import
EPI84374	h3n2	A/HongKong/24/1985							GISAID	na		Other Database Import
EPI105005	h3n2	A/Leningrad/360/1986							GISAID	na		Other Database Import
EPI84849	h3n2	A/HongKong/26/1983							GISAID	na		Other Database Import
EPI365548	h3n2	A/Netherlands/330/1985							GISAID	na		Other Database Import
EPI91072	h3n2	A/HongKong/4/1984							GISAID	na		Other Database Import
EPI95426	h3n2	A/Nanjing/28/1984							GISAID	na		Other Database Import
EPI367176	h3n2	A/Victoria/1/1988							GISAID	na		Other Database Import
EPI365587	h3n2	A/Shanghai/11/1987							GISAID	na		Other Database Import
EPI365603	h3n2	A/England/427/1988							GISAID	na		Other Database Import
EPI165659	h3n2	A/Siena/3/1988							GISAID	na		Other Database Import
EPI84355	h3n2	A/HongKong/2/1988							GISAID	na		Other Database Import
EPI365636	h3n2	A/England/138/1989							GISAID	na		Other Database Import
EPI365628	h3n2	A/Atlanta/211/1989							GISAID	na		Other Database Import
EPI365772	h3n2	A/Canberra/1/1991							GISAID	na		Other Database Import
EPI365724	h3n2	A/Memphis/2/1990							GISAID	na		Other Database Import
EPI19560	h3n2	A/Finland/133/1990							GISAID	na		Other Database Import
EPI365748	h3n2	A/Suita/1/1990							GISAID	na		Other Database Import
EPI365652	h3n2	A/Netherlands/650/1989							GISAID	na		Other Database Import
EPI165675	h3n2	A/Siena/10/1990							GISAID	na		Other Database Import
EPI165667	h3n2	A/Siena/4/1990							GISAID	na		Other Database Import
EPI365706	h3n2	A/Wellington/5/1989							GISAID	na		Other Database Import
EPI365682	h3n2	A/Singapore/35/1989							GISAID	na		Other Database Import
EPI4262	h3n2	A/Kitakyushu/159/1993							GISAID	na		Other Database Import
EPI130693	h3n2	A/California/271/1992							GISAID	na		Other Database Import
EPI362603	h3n2	A/Sendai/C273/1992							GISAID	na		Other Database Import
EPI366141	h3n2	A/Stockholm/12/1992							GISAID	na		Other Database Import
EPI365764	h3n2	A/Wellington/3/1990							GISAID	na		Other Database Import
EPI171167	h3n2	A/Siena/1/1991							GISAID	na		Other Database Import
EPI365908	h3n2	A/Geneva/5113/1992							GISAID	na		Other Database Import
EPI365860	h3n2	A/Lyon/24103/1991							GISAID	na		Other Database Import
EPI362543	h3n2	A/Geneva/6447/1991							GISAID	na		Other Database Import
EPI365820	h3n2	A/Lyon/1276/1991							GISAID	na		Other Database Import
EPI365836	h3n2	A/Lyon/1373/1991							GISAID	na		Other Database Import
EPI366123	h3n2	A/SouthAustralia/23/1992							GISAID	na		Other Database Import
EPI362550	h3n2	A/Stockholm/20/1991							GISAID	na		Other Database Import
EPI366125	h3n2	A/SouthAustralia/27/1992							GISAID	na		Other Database Import
EPI366021	h3n2	A/Paris/407/1992							GISAID	na		Other Database Import
EPI365968	h3n2	A/Netherlands/823/1992							GISAID	na	National Institute For Public Health And The Environment (rivm)	Other Database Import
EPI366070	h3n2	A/Paris/512/1991							GISAID	na		Other Database Import
EPI365916	h3n2	A/Houston/56798/1992							GISAID	na		Other Database Import
EPI366086	h3n2	A/Paris/564/1991							GISAID	na		Other Database Import
EPI365981	h3n2	A/Nijmegen/3126/1992							GISAID	na		Other Database Import
EPI365988	h3n2	A/Nijmegen/3129/1992							GISAID	na		Other Database Import
EPI365958	h3n2	A/Netherlands/935/1992							GISAID	na		Other Database Import
EPI365781	h3n2	A/England/260/1991							GISAID	na		Other Database Import
EPI365948	h3n2	A/Netherlands/819/1992							GISAID	na		Other Database Import
EPI130705	h3n2	A/India/236/1993							GISAID	na		Other Database Import
EPI366165	h3n2	A/Umea/1982/1992							GISAID	na		Other Database Import
EPI130717	h3n2	A/Singapore/7/1994							GISAID	na		Other Database Import
EPI362692	h3n2	A/Singapore/19/1993							GISAID	na		Other Database Import
EPI37168	h3n2	A/NewYork/705/1994							GISAID	na		Other Database Import
EPI366811	h3n2	A/Netherlands/357/1993							GISAID	na		Other Database Import
EPI36978	h3n2	A/NewYork/655/1994							GISAID	na		Other Database Import
EPI34717	h3n2	A/NewYork/654/1994							GISAID	na		Other Database Import
EPI35800	h3n2	A/NewYork/752/1993							GISAID	na		Other Database Import
EPI34470	h3n2	A/NewYork/732/1994							GISAID	na		Other Database Import
EPI366402	h3n2	A/Lyon/1815/1993							GISAID	na		Other Database Import
EPI37187	h3n2	A/NewYork/707/1994							GISAID	na		Other Database Import
EPI38346	h3n2	A/NewYork/753/1994							GISAID	na		Other Database Import
EPI38308	h3n2	A/NewYork/741/1994							GISAID	na		Other Database Import
EPI38137	h3n2	A/NewYork/718/1994							GISAID	na		Other Database Import
EPI33589	h3n2	A/NewYork/733/1994							GISAID	na		Other Database Import
EPI34926	h3n2	A/NewYork/751/1993							GISAID	na		Other Database Import
EPI38289	h3n2	A/NewYork/740/1994							GISAID	na		Other Database Import
EPI39085	h3n2	A/NewYork/731/1994							GISAID	na		Other Database Import
EPI362635	h3n2	A/Lyon/22686/1993							GISAID	na		Other Database Import
EPI34451	h3n2	A/NewYork/708/1994							GISAID	na		Other Database Import
EPI366899	h3n2	A/Netherlands/18/1994							GISAID	na		Other Database Import
EPI38156	h3n2	A/NewYork/723/1994							GISAID	na		Other Database Import
EPI46274	h3n2	A/NewYork/706/1993							GISAID	na		Other Database Import
EPI366803	h3n2	A/Netherlands/165/1993							GISAID	na		Other Database Import
EPI39935	h3n2	A/NewYork/788/1993							GISAID	na		Other Database Import
EPI362660	h3n2	A/Netherlands/17/1993							GISAID	na		Other Database Import
EPI38688	h3n2	A/NewYork/754/1993							GISAID	na		Other Database Import
EPI40030	h3n2	A/NewYork/794/1993							GISAID	na		Other Database Import
EPI38745	h3n2	A/NewYork/782/1993							GISAID	na		Other Database Import
EPI365668	h3n2	A/Singapore/3/1993							GISAID	na		Other Database Import
EPI366795	h3n2	A/Netherlands/126/1993							GISAID	na		Other Database Import
EPI39859	h3n2	A/NewYork/776/1993							GISAID	na		Other Database Import
EPI362737	h3n2	A/HongKong/2/1994							GISAID	na		Other Database Import
EPI37738	h3n2	A/NewYork/778/1993							GISAID	na		Other Database Import
EPI36313	h3n2	A/NewYork/762/1993							GISAID	na		Other Database Import
EPI39992	h3n2	A/NewYork/791/1993							GISAID	na		Other Database Import
EPI40068	h3n2	A/NewYork/797/1993							GISAID	na		Other Database Import
EPI40163	h3n2	A/NewYork/803/1993							GISAID	na		Other Database Import
EPI39897	h3n2	A/NewYork/784/1993							GISAID	na		Other Database Import
EPI37681	h3n2	A/NewYork/771/1993							GISAID	na		Other Database Import
EPI567795	h3n2	A/Sydney/2/1993							GISAID	na	Clinical Virology Unit, Cdim	Who Collaborating Centre For Reference And Research On Influenza
EPI39954	h3n2	A/NewYork/789/1993							GISAID	na		Other Database Import
EPI37643	h3n2	A/NewYork/767/1993							GISAID	na		Other Database Import
EPI36446	h3n2	A/NewYork/657/1994							GISAID	na		Other Database Import
EPI362765	h3n2	A/SouthAustralia/15/1994							GISAID	na		Other Database Import
EPI362772	h3n2	A/SouthAustralia/25/1994							GISAID	na		Other Database Import
EPI12691	h3n2	A/Johannesburg/33/1994							GISAID	na		Other Database Import
EPI362729	h3n2	A/HongKong/1/1994							GISAID	na		Other Database Import
EPI367011	h3n2	A/HongKong/434/1996							GISAID	na		Other Database Import
EPI36465	h3n2	A/NewYork/670/1995							GISAID	na		Other Database Import
EPI34907	h3n2	A/NewYork/693/1995							GISAID	na		Other Database Import
EPI36997	h3n2	A/NewYork/661/1994							GISAID	na		Other Database Import
EPI34888	h3n2	A/NewYork/679/1995							GISAID	na		Other Database Import
EPI37035	h3n2	A/NewYork/664/1995							GISAID	na		Other Database Import
EPI37016	h3n2	A/NewYork/663/1994							GISAID	na		Other Database Import
EPI35534	h3n2	A/NewYork/685/1995							GISAID	na		Other Database Import
EPI34755	h3n2	A/NewYork/659/1994							GISAID	na		Other Database Import
EPI35572	h3n2	A/NewYork/689/1995							GISAID	na		Other Database Import
EPI366891	h3n2	A/HongKong/56/1994							GISAID	na		Other Database Import
EPI4264	h3n2	A/Tochigi/44/1995							GISAID	na		Other Database Import
EPI373081	h3n2	A/Malaysia/7145/1995							GISAID	na		Other Database Import
EPI373097	h3n2	A/Malaysia/7832/1995							GISAID	na		Other Database Import
EPI38118	h3n2	A/NewYork/699/1995							GISAID	na		Other Database Import
EPI366931	h3n2	A/Geneva/A9509/1995							GISAID	na		Other Database Import
EPI34603	h3n2	A/NewYork/632/1996							GISAID	na		Other Database Import
EPI34641	h3n2	A/NewYork/636/1996							GISAID	na		Other Database Import
EPI32810	h3n2	A/NewYork/611/1995							GISAID	na		Other Database Import
EPI33190	h3n2	A/NewYork/623/1995							GISAID	na		Other Database Import
EPI34584	h3n2	A/NewYork/624/1996							GISAID	na		Other Database Import
EPI32943	h3n2	A/NewYork/628/1995							GISAID	na		Other Database Import
EPI32829	h3n2	A/NewYork/612/1995							GISAID	na		Other Database Import
EPI366987	h3n2	A/HongKong/42/1996							GISAID	na		Other Database Import
EPI176079	h3n2	A/Siena/3/1995							GISAID	na		Other Database Import
EPI362803	h3n2	A/Netherlands/271/1995							GISAID	na		Other Database Import
EPI32905	h3n2	A/NewYork/622/1996							GISAID	na		Other Database Import
EPI33000	h3n2	A/NewYork/637/1996							GISAID	na		Other Database Import
EPI32734	h3n2	A/NewYork/606/1995							GISAID	na		Other Database Import
EPI11233	h3n2	A/BuenosAires/4065/1995							GISAID	na		Other Database Import
EPI366947	h3n2	A/HongKong/49/1995							GISAID	na		Other Database Import
EPI362790	h3n2	A/HongKong/55/1995							GISAID	na		Other Database Import
EPI362849	h3n2	A/Johannesburg/10/1997							GISAID	na		Other Database Import
EPI373169	h3n2	A/Malaysia/11473/1996							GISAID	na		Other Database Import
EPI161422	h3n2	A/HongKong/CUHK4147/1997							GISAID	na		Other Database Import
EPI31366	h3n2	A/NewYork/594/1996							GISAID	na		Other Database Import
EPI30132	h3n2	A/NewYork/583/1997							GISAID	na		Other Database Import
EPI362829	h3n2	A/Singapore/1/1996							GISAID	na		Other Database Import
EPI367019	h3n2	A/Lyon/1781/1996							GISAID	na		Other Database Import
EPI366971	h3n2	A/Geneva/3958/1996							GISAID	na		Other Database Import
EPI32962	h3n2	A/NewYork/631/1996							GISAID	na		Other Database Import
EPI32753	h3n2	A/NewYork/608/1996							GISAID	na		Other Database Import
EPI32487	h3n2	A/NewYork/617/1996							GISAID	na		Other Database Import
EPI371728	h3n2	A/Malaysia/10135/1996							GISAID	na		Other Database Import
EPI373105	h3n2	A/Malaysia/10111/1996							GISAID	na		Other Database Import
EPI371721	h3n2	A/Malaysia/10081/1996							GISAID	na		Other Database Import
EPI30416	h3n2	A/NewYork/558/1997							GISAID	na		Other Database Import
EPI373089	h3n2	A/Malaysia/7831/1995							GISAID	na		Other Database Import
EPI35496	h3n2	A/NewYork/652/1996							GISAID	na		Other Database Import
EPI36389	h3n2	A/NewYork/556/1996							GISAID	na		Other Database Import
EPI373121	h3n2	A/Malaysia/10370/1996							GISAID	na		Other Database Import
EPI34185	h3n2	A/NewYork/559/1996							GISAID	na		Other Database Import
EPI37928	h3n2	A/NewYork/554/1996							GISAID	na		Other Database Import
EPI34166	h3n2	A/NewYork/557/1996							GISAID	na		Other Database Import
EPI171183	h3n2	A/Siena/1/1997							GISAID	na		Other Database Import
EPI161426	h3n2	A/HongKong/CUHK4245/1997							GISAID	na		Other Database Import
EPI4268	h3n2	A/Fukushima/140/1996							GISAID	na		Other Database Import
EPI11247	h3n2	A/SantaFe/5456/1997							GISAID	na		Other Database Import
EPI11249	h3n2	A/LaPlata/12089/1997							GISAID	na		Other Database Import
EPI161423	h3n2	A/HongKong/CUHK41507/1997							GISAID	na		Other Database Import
EPI18453	h3n2	A/Memphis/31/1998							GISAID	na		Other Database Import
EPI1885252	h3n2	A/Perth/14/1997							GISAID	na	Pathwest Qe Ii Medical Centre	Who Collaborating Centre For Reference And Research On Influenza
EPI28821	h3n2	A/NewYork/540/1998							GISAID	na		Other Database Import
EPI1919370	h3n2	A/Perth/13/1997							GISAID	na	Pathwest Qe Ii Medical Centre	Who Collaborating Centre For Reference And Research On Influenza
EPI367043	h3n2	A/Netherlands/300/1997							GISAID	na		Other Database Import
EPI28859	h3n2	A/NewYork/550/1998							GISAID	na		Other Database Import
EPI92098	h3n2	A/NewYork/535/1998							GISAID	na		Other Database Import
EPI91357	h3n2	A/NewYork/501/1997							GISAID	na		Other Database Import
EPI34546	h3n2	A/NewYork/571/1996							GISAID	na		Other Database Import
EPI1886236	h3n2	A/Darwin/1/1998							GISAID	na	Royal Darwin Hospital	Who Collaborating Centre For Reference And Research On Influenza
EPI362891	h3n2	A/Netherlands/427/1998							GISAID	na		Other Database Import
EPI161246	h3n2	A/HongKong/CUHK10756/1998							GISAID	na		Other Database Import
EPI161239	h3n2	A/HongKong/CUHK10276/1998							GISAID	na		Other Database Import
EPI367051	h3n2	A/Netherlands/462/1998							GISAID	na		Other Database Import
EPI1923155	h3n2	A/SriLanka/4/1998							GISAID	na	Medical Research Institute	Who Collaborating Centre For Reference And Research On Influenza
EPI84469	h3n2	A/NewYork/448/1998							GISAID	na		Other Database Import
EPI54055	h3n2	A/NewYork/247/1998							GISAID	na		Other Database Import
EPI373281	h3n2	A/Malaysia/17392/1998							GISAID	na		Other Database Import
EPI336014	h3n2	A/Thailand/Siriraj-08/1998							GISAID	na		Other Database Import
EPI373297	h3n2	A/Malaysia/10759/1999							GISAID	na		Other Database Import
EPI373265	h3n2	A/Malaysia/17230/1998							GISAID	na		Other Database Import
EPI371752	h3n2	A/Malaysia/10970/1996							GISAID	na		Other Database Import
EPI373153	h3n2	A/Malaysia/10969/1996							GISAID	na		Other Database Import
EPI373129	h3n2	A/Malaysia/10807/1996							GISAID	na		Other Database Import
EPI371745	h3n2	A/Malaysia/10879/1996							GISAID	na		Other Database Import
EPI373137	h3n2	A/Malaysia/10717/1996							GISAID	na		Other Database Import
EPI79640	h3n2	A/NewYork/266/1999							GISAID	na		Other Database Import
EPI54435	h3n2	A/NewYork/286/1999							GISAID	na		Other Database Import
EPI82630	h3n2	A/Charlottesville/10/1999							GISAID	na		Other Database Import
EPI54245	h3n2	A/NewYork/256/1998							GISAID	na		Other Database Import
EPI78291	h3n2	A/NewYork/280/1999							GISAID	na		Other Database Import
EPI78614	h3n2	A/NewYork/333/1999							GISAID	na		Other Database Import
EPI80172	h3n2	A/NewYork/261/1999							GISAID	na		Other Database Import
EPI161405	h3n2	A/HongKong/CUHK33915/1999							GISAID	na		Other Database Import
EPI373145	h3n2	A/Malaysia/10877/1996							GISAID	na		Other Database Import
EPI161440	h3n2	A/HongKong/CUHK50552/1998							GISAID	na		Other Database Import
EPI161443	h3n2	A/HongKong/CUHK50722/1998							GISAID	na		Other Database Import
EPI54454	h3n2	A/NewYork/287/1998							GISAID	na		Other Database Import
EPI85039	h3n2	A/NewYork/428/1999							GISAID	na		Other Database Import
EPI161293	h3n2	A/HongKong/CUHK17697/1998							GISAID	na		Other Database Import
EPI161303	h3n2	A/HongKong/CUHK18610/1998							GISAID	na		Other Database Import
EPI161304	h3n2	A/HongKong/CUHK18886/1998							GISAID	na		Other Database Import
EPI318450	h3n2	A/Georgia/NHRC0001/1999							GISAID	na		Other Database Import
EPI53168	h3n2	A/NewYork/137/1999							GISAID	na		Other Database Import
EPI367216	h3n2	A/Netherlands/5/1998							GISAID	na		Other Database Import
EPI91490	h3n2	A/NewYork/521/1998							GISAID	na		Other Database Import
EPI94967	h3n2	A/NewYork/526/1997							GISAID	na		Other Database Import
EPI95445	h3n2	A/NewYork/502/1998							GISAID	na		Other Database Import
EPI90844	h3n2	A/NewYork/503/1997							GISAID	na		Other Database Import
EPI161430	h3n2	A/HongKong/CUHK4391/1997							GISAID	na		Other Database Import
EPI161432	h3n2	A/HongKong/CUHK4529/1997							GISAID	na		Other Database Import
EPI161264	h3n2	A/HongKong/CUHK12566/1997							GISAID	na		Other Database Import
EPI161338	h3n2	A/HongKong/CUHK22013/1997							GISAID	na		Other Database Import
EPI161433	h3n2	A/HongKong/CUHK4542/1997							GISAID	na		Other Database Import
EPI161268	h3n2	A/HongKong/CUHK12794/1997							GISAID	na		Other Database Import
EPI161435	h3n2	A/HongKong/CUHK4803/1997							GISAID	na		Other Database Import
EPI1919385	h3n2	A/Perth/8/1997							GISAID	na	Pathwest Qe Ii Medical Centre	Who Collaborating Centre For Reference And Research On Influenza
EPI1919366	h3n2	A/Perth/11/1997							GISAID	na	Pathwest Qe Ii Medical Centre	Who Collaborating Centre For Reference And Research On Influenza
EPI161349	h3n2	A/HongKong/CUHK22736/1997							GISAID	na		Other Database Import
EPI161434	h3n2	A/HongKong/CUHK4622/1997							GISAID	na		Other Database Import
EPI161267	h3n2	A/HongKong/CUHK12626/1997							GISAID	na		Other Database Import
EPI1919383	h3n2	A/Perth/6/1997							GISAID	na	Pathwest Qe Ii Medical Centre	Who Collaborating Centre For Reference And Research On Influenza
EPI1885184	h3n2	A/Perth/201G/1998							GISAID	na	Pathwest Qe Ii Medical Centre	Who Collaborating Centre For Reference And Research On Influenza
EPI1885231	h3n2	A/Perth/201L/1998							GISAID	na	Pathwest Qe Ii Medical Centre	Who Collaborating Centre For Reference And Research On Influenza
EPI1885187	h3n2	A/Perth/201H/1998							GISAID	na	Pathwest Qe Ii Medical Centre	Who Collaborating Centre For Reference And Research On Influenza
EPI1885190	h3n2	A/Perth/201I/1998							GISAID	na	Pathwest Qe Ii Medical Centre	Who Collaborating Centre For Reference And Research On Influenza
EPI1885179	h3n2	A/Perth/201D/1998							GISAID	na	Pathwest Qe Ii Medical Centre	Who Collaborating Centre For Reference And Research On Influenza
EPI1885176	h3n2	A/Perth/201C/1998							GISAID	na	Pathwest Qe Ii Medical Centre	Who Collaborating Centre For Reference And Research On Influenza
EPI1885173	h3n2	A/Perth/201B/1998							GISAID	na	Pathwest Qe Ii Medical Centre	Who Collaborating Centre For Reference And Research On Influenza
EPI1885170	h3n2	A/Perth/201A/1998							GISAID	na	Pathwest Qe Ii Medical Centre	Who Collaborating Centre For Reference And Research On Influenza
EPI161257	h3n2	A/HongKong/CUHK12160/1997							GISAID	na		Other Database Import
EPI1923307	h3n2	A/SouthAustralia/75/2001							GISAID	na	Institute Of Medical And Veterinary Science (imvs)	Who Collaborating Centre For Reference And Research On Influenza
EPI541881	h3n2	A/Netherlands/118/2001							GISAID	na		Erasmus Medical Center
EPI82911	h3n2	A/NewYork/301/2001							GISAID	na		Other Database Import
EPI362924	h3n2	A/Netherlands/1/2002							GISAID	na		Other Database Import
EPI371886	h3n2	A/Malaysia/22387/2002							GISAID	na		Other Database Import
EPI44599	h3n2	A/WesternAustralia/17/2001							GISAID	na		Other Database Import
EPI48782	h3n2	A/Queensland/11/2001							GISAID	na		Other Database Import
EPI64206	h3n2	A/Auckland/615/2002							GISAID	na		Other Database Import
EPI44732	h3n2	A/WesternAustralia/35/2002							GISAID	na		Other Database Import
EPI1447604	h3n2	A/Victoria/102/2003							GISAID	na	Victorian Infectious Diseases Reference Laboratory	Who Collaborating Centre For Reference And Research On Influenza
EPI541883	h3n2	A/Netherlands/311/2002							GISAID	na		Erasmus Medical Center
EPI83367	h3n2	A/NewYork/402/2001							GISAID	na		Other Database Import
EPI161275	h3n2	A/HongKong/CUHK13249/2002							GISAID	na		Other Database Import
EPI161482	h3n2	A/HongKong/CUHK6206/2002							GISAID	na		Other Database Import
EPI320551	h3n2	A/Illinois/NHRC0001/2003							GISAID	na		Other Database Import
EPI373337	h3n2	A/Malaysia/25920/2003							GISAID	na		Other Database Import
EPI1447498	h3n2	A/NewCaledonia/20/2003							GISAID	na	Institut Pasteur New Caledonia	Who Collaborating Centre For Reference And Research On Influenza
EPI1989430	h3n2	A/Singapore/68/2004							GISAID	na	Singapore General Hospital	Who Collaborating Centre For Reference And Research On Influenza
EPI1937973	h3n2	A/Victoria/101/2004							GISAID	na	Victorian Infectious Diseases Reference Laboratory	Who Collaborating Centre For Reference And Research On Influenza
EPI161495	h3n2	A/HongKong/CUHK6819/2004							GISAID	na		Other Database Import
EPI341200	h3n2	A/HongKong/HKU119/2004							GISAID	na		Other Database Import
EPI176167	h3n2	A/HongKong/HKU12/2004							GISAID	na		Other Database Import
EPI1989399	h3n2	A/Poitiers/719/2004							GISAID	na	Institut Pasteur	Who Collaborating Centre For Reference And Research On Influenza
EPI358402	h3n2	A/Scotland/72/2003							GISAID	na		Other Database Import
EPI358717	h3n2	A/England/552/2003							GISAID	na		Other Database Import
EPI1926909	h3n2	A/Sydney/44/2001							GISAID	na	Clinical Virology Unit, Cdim	Who Collaborating Centre For Reference And Research On Influenza
EPI28161	h3n2	A/NewYork/114/2002							GISAID	na		Other Database Import
EPI236578	h3n2	A/NewYork/55/2001							GISAID	na	Centers For Disease Control And Prevention	Other Database Import
EPI28028	h3n2	A/NewYork/71/2001							GISAID	na		Other Database Import
EPI95730	h3n2	A/Canterbury/62/2002							GISAID	na		Other Database Import
EPI314918	h3n2	A/England/26/2003							GISAID	na		Other Database Import
EPI1447425	h3n2	A/Christchurch/4/2003							GISAID	na	Canterbury Health Services	Who Collaborating Centre For Reference And Research On Influenza
EPI1926783	h3n2	A/Bangkok/103/2002							GISAID	na	Who National Influenza Centre, National Institute Of Medical Research (nimr)	Who Collaborating Centre For Reference And Research On Influenza
EPI141314	h3n2	A/Morioka/52/2002							GISAID	na		Other Database Import
EPI27496	h3n2	A/NewYork/52/2004							GISAID	na		Other Database Import
EPI26365	h3n2	A/Charlottesville/3/2004							GISAID	na		Other Database Import
EPI367102	h3n2	A/Netherlands/312/2003							GISAID	na		Other Database Import
EPI541873	h3n2	A/Netherlands/333/2002							GISAID	na		Erasmus Medical Center
EPI35876	h3n2	A/Waikato/2/2002							GISAID	na		Other Database Import
EPI173802	h3n2	A/Genoa/1/2002							GISAID	na		Other Database Import
EPI161300	h3n2	A/HongKong/CUHK18230/1998							GISAID	na		Other Database Import
EPI161305	h3n2	A/HongKong/CUHK19579/1998							GISAID	na		Other Database Import
EPI1923071	h3n2	A/Singapore/15/2001							GISAID	na	Who Collaborating Centre For Reference And Research On Influenza	Who Collaborating Centre For Reference And Research On Influenza
EPI373289	h3n2	A/Malaysia/17998/1998							GISAID	na		Other Database Import
EPI373313	h3n2	A/Malaysia/18128/1998							GISAID	na		Other Database Import
EPI373305	h3n2	A/Malaysia/18121/1998							GISAID	na		Other Database Import
EPI1923029	h3n2	A/Christchurch/13/2001							GISAID	na	Canterbury Health Services	Who Collaborating Centre For Reference And Research On Influenza
EPI161454	h3n2	A/HongKong/CUHK52247/2000							GISAID	na		Other Database Import
EPI38460	h3n2	A/Waikato/5/2001							GISAID	na		Other Database Import
EPI161342	h3n2	A/HongKong/CUHK22087/2000							GISAID	na		Other Database Import
EPI64130	h3n2	A/Auckland/600/2000							GISAID	na		Other Database Import
EPI83709	h3n2	A/NewYork/427/1999							GISAID	na		Other Database Import
EPI161326	h3n2	A/HongKong/CUHK21250/2000							GISAID	na		Other Database Import
EPI161310	h3n2	A/HongKong/CUHK20200/2000							GISAID	na		Other Database Import
EPI48725	h3n2	A/Queensland/5/2000							GISAID	na		Other Database Import
EPI29163	h3n2	A/Canterbury/179/1999							GISAID	na		Other Database Import
EPI52269	h3n2	A/NewYork/180/2000							GISAID	na		Other Database Import
EPI37377	h3n2	A/Dunedin/1/2000							GISAID	na		Other Database Import
EPI1919299	h3n2	A/Bangkok/140/2000							GISAID	na	Who National Influenza Centre, National Institute Of Medical Research (nimr)	Who Collaborating Centre For Reference And Research On Influenza
EPI373233	h3n2	A/Malaysia/12990/1997							GISAID	na		Other Database Import
EPI541871	h3n2	A/Netherlands/197/2000							GISAID	na		Erasmus Medical Center
EPI1886306	h3n2	A/Victoria/507/1999							GISAID	na	Monash Medical Centre	Who Collaborating Centre For Reference And Research On Influenza
EPI1886310	h3n2	A/Victoria/516/1999							GISAID	na	Monash Medical Centre	Who Collaborating Centre For Reference And Research On Influenza
EPI161409	h3n2	A/HongKong/CUHK34193/1999							GISAID	na		Other Database Import
EPI103336	h3n2	A/Moscow/10/1999							GISAID	na		Other Database Import
EPI161258	h3n2	A/HongKong/CUHK12312/1999							GISAID	na		Other Database Import
EPI161285	h3n2	A/HongKong/CUHK14627/1999							GISAID	na		Other Database Import
EPI161287	h3n2	A/HongKong/CUHK14875/1999							GISAID	na		Other Database Import
EPI1886313	h3n2	A/Victoria/522/1999							GISAID	na	Monash Medical Centre	Who Collaborating Centre For Reference And Research On Influenza
EPI161286	h3n2	A/HongKong/CUHK14672/1999							GISAID	na		Other Database Import
EPI1886386	h3n2	A/Victoria/1/1999							GISAID	na	Csl Ltd	Who Collaborating Centre For Reference And Research On Influenza
EPI161235	h3n2	A/HongKong/CUHK10133/1999							GISAID	na		Other Database Import
EPI161391	h3n2	A/HongKong/CUHK32796/1999							GISAID	na		Other Database Import
EPI161265	h3n2	A/HongKong/CUHK12572/1999							GISAID	na		Other Database Import
EPI161254	h3n2	A/HongKong/CUHK11255/1999							GISAID	na		Other Database Import
EPI1923281	h3n2	A/Johannesburg/67/2001							GISAID	na	National Institute For Communicable Disease	Who Collaborating Centre For Reference And Research On Influenza
EPI161284	h3n2	A/HongKong/CUHK13763/1999							GISAID	na		Other Database Import
EPI161388	h3n2	A/HongKong/CUHK31448/1999							GISAID	na		Other Database Import
EPI161390	h3n2	A/HongKong/CUHK31510/1999							GISAID	na		Other Database Import
EPI373225	h3n2	A/Malaysia/12974/1997							GISAID	na		Other Database Import
EPI373185	h3n2	A/Malaysia/12550/1997							GISAID	na		Other Database Import
EPI68814	h3n2	A/Auckland/583/2000							GISAID	na		Other Database Import
EPI1919320	h3n2	A/Brisbane/32/2000							GISAID	na	Queensland Health Forensic And Scientific Services	Who Collaborating Centre For Reference And Research On Influenza
EPI29809	h3n2	A/Canterbury/94/2000							GISAID	na		Other Database Import
EPI541867	h3n2	A/Netherlands/51/2000							GISAID	na	Erasmus Medical Center	Erasmus Medical Center
EPI1923052	h3n2	A/Indonesia/8338/2001							GISAID	na	U.s. Namru 2 Indonesia	Who Collaborating Centre For Reference And Research On Influenza
EPI1886250	h3n2	A/Malaysia/41/1999							GISAID	na	Institute For Medical Research	Who Collaborating Centre For Reference And Research On Influenza
EPI1919310	h3n2	A/Bangkok/62/2000							GISAID	na	Who National Influenza Centre, National Institute Of Medical Research (nimr)	Who Collaborating Centre For Reference And Research On Influenza
EPI52231	h3n2	A/NewYork/177/1999							GISAID	na		Other Database Import
EPI161376	h3n2	A/HongKong/CUHK27348/2000							GISAID	na		Other Database Import
EPI47034	h3n2	A/SouthAustralia/67/2000							GISAID	na	Institute Of Medical And Veterinary Science (imvs)	Other Database Import
EPI161348	h3n2	A/HongKong/CUHK22644/2001							GISAID	na		Other Database Import
EPI367075	h3n2	A/Netherlands/126/2001							GISAID	na		Other Database Import
EPI1923085	h3n2	A/Sydney/1/2001							GISAID	na	Clinical Virology Unit, Cdim	Who Collaborating Centre For Reference And Research On Influenza
EPI35857	h3n2	A/Waikato/1/2001							GISAID	na	Institute Of Environmental Science And Research (esr)	Other Database Import
EPI29885	h3n2	A/Canterbury/44/2001							GISAID	na		Other Database Import
EPI37396	h3n2	A/Waikato/4/2000							GISAID	na		Other Database Import
EPI38441	h3n2	A/Waikato/20/2000							GISAID	na		Other Database Import
EPI36940	h3n2	A/Canterbury/97/2000							GISAID	na		Other Database Import
EPI96984	h3n2	A/Canterbury/103/2000							GISAID	na		Other Database Import
EPI40434	h3n2	A/Wellington/30/2000							GISAID	na		Other Database Import
EPI373161	h3n2	A/Malaysia/10997/1996							GISAID	na		Other Database Import
EPI445114	h3n2	A/Taiwan/511/1999							GISAID	na		Other Database Import
EPI373257	h3n2	A/Malaysia/13246/1997							GISAID	na		Other Database Import
EPI371858	h3n2	A/Malaysia/13329/1997							GISAID	na		Other Database Import
EPI373177	h3n2	A/Malaysia/12132/1997							GISAID	na		Other Database Import
EPI373745	h3n2	A/Malaysia/12106/1997							GISAID	na		Other Database Import
EPI445110	h3n2	A/Taiwan/287/1998							GISAID	na		Other Database Import
EPI445113	h3n2	A/Taiwan/429/1999							GISAID	na		Other Database Import
EPI161389	h3n2	A/HongKong/CUHK31490/1999							GISAID	na		Other Database Import
EPI367484	h3n2	A/Hanoi/1766/2001							GISAID	na		Other Database Import
EPI445116	h3n2	A/Taiwan/431/2000							GISAID	na		Other Database Import
EPI161325	h3n2	A/HongKong/CUHK21226/2001							GISAID	na		Other Database Import
EPI161375	h3n2	A/HongKong/CUHK27183/2000							GISAID	na		Other Database Import
EPI161374	h3n2	A/HongKong/CUHK27157/2000							GISAID	na		Other Database Import
EPI161379	h3n2	A/HongKong/CUHK28040/2000							GISAID	na		Other Database Import
EPI161380	h3n2	A/HongKong/CUHK28044/2000							GISAID	na		Other Database Import
EPI161370	h3n2	A/HongKong/CUHK26846/2000							GISAID	na		Other Database Import
EPI161396	h3n2	A/HongKong/CUHK33316/2001							GISAID	na		Other Database Import
EPI161281	h3n2	A/HongKong/CUHK13510/2001							GISAID	na		Other Database Import
EPI445117	h3n2	A/Taiwan/55/2001							GISAID	na		Other Database Import
EPI2484	h3n2	A/Hanoi/190/2002							GISAID	na		Other Database Import
EPI161436	h3n2	A/HongKong/CUHK50080/2001							GISAID	na		Other Database Import
EPI161356	h3n2	A/HongKong/CUHK24054/2002							GISAID	na		Other Database Import
EPI161353	h3n2	A/HongKong/CUHK23162/2002							GISAID	na		Other Database Import
EPI97063	h3n2	A/Moscow/343/2003							GISAID	na		Other Database Import
EPI1926787	h3n2	A/Bangkok/223/2002							GISAID	na	Who National Influenza Centre, National Institute Of Medical Research (nimr)	Who Collaborating Centre For Reference And Research On Influenza
EPI157510	h3n2	A/Canada/578/2004							GISAID	na		Centers For Disease Control And Prevention
EPI445136	h3n2	A/Taiwan/99/2003							GISAID	na		Other Database Import
EPI161501	h3n2	A/HongKong/CUHK71313/2003							GISAID	na		Other Database Import
EPI161462	h3n2	A/HongKong/CUHK52923/2003							GISAID	na		Other Database Import
EPI368540	h3n2	A/Hanoi/HN695/2003							GISAID	na		Other Database Import
EPI21518	h3n2	A/Kwangju/219/2002							GISAID	na		Other Database Import
EPI1938078	h3n2	A/Singapore/50/2002							GISAID	na	Singapore General Hospital	Who Collaborating Centre For Reference And Research On Influenza
EPI80077	h3n2	A/NewYork/204/2003							GISAID	na		Other Database Import
EPI445141	h3n2	A/Taiwan/145/2003							GISAID	na		Other Database Import
EPI161408	h3n2	A/HongKong/CUHK34193/2002							GISAID	na		Other Database Import
EPI161438	h3n2	A/HongKong/CUHK50256/2002							GISAID	na		Other Database Import
EPI161437	h3n2	A/HongKong/CUHK50200/2002							GISAID	na		Other Database Import
EPI235642	h3n2	A/NewJersey/4/2002							GISAID	na		Other Database Import
EPI368501	h3n2	A/Hanoi/BM767/2003							GISAID	na		Other Database Import
EPI1447463	h3n2	A/Indonesia/22/2003							GISAID	na	U.s. Namru 2 Indonesia	Who Collaborating Centre For Reference And Research On Influenza
EPI1447482	h3n2	A/Malaysia/434/2003							GISAID	na	Institut Penyelidikan Perubatan	Who Collaborating Centre For Reference And Research On Influenza
EPI1447567	h3n2	A/Sydney/6/2003							GISAID	na	Clinical Virology Unit, Cdim	Who Collaborating Centre For Reference And Research On Influenza
EPI1926918	h3n2	A/Taiwan/8/2002							GISAID	na	Centers For Disease Control	Who Collaborating Centre For Reference And Research On Influenza
EPI1447542	h3n2	A/Singapore/57/2003							GISAID	na	Singapore General Hospital	Who Collaborating Centre For Reference And Research On Influenza
EPI373321	h3n2	A/Malaysia/23606/2002							GISAID	na		Other Database Import
EPI1447467	h3n2	A/Johannesburg/17/2003							GISAID	na	National Institute For Communicable Disease	Who Collaborating Centre For Reference And Research On Influenza
EPI54131	h3n2	A/NewYork/196/2003							GISAID	na		Other Database Import
EPI161279	h3n2	A/HongKong/CUHK13434/2003							GISAID	na		Other Database Import
EPI1447571	h3n2	A/Sydney/7/2003							GISAID	na	Clinical Virology Unit, Cdim	Who Collaborating Centre For Reference And Research On Influenza
EPI53977	h3n2	A/NewYork/203/2003							GISAID	na		Other Database Import
EPI84754	h3n2	A/NewYork/485/2003							GISAID	na		Other Database Import
EPI318818	h3n2	A/Singapore/NHRC0007/2003							GISAID	na		Other Database Import
EPI338621	h3n2	A/Yokohama/2013/2003							GISAID	na		Other Database Import
EPI1926886	h3n2	A/Singapore/7/2002							GISAID	na	Singapore General Hospital	Who Collaborating Centre For Reference And Research On Influenza
EPI161459	h3n2	A/HongKong/CUHK5251/2002							GISAID	na		Other Database Import
EPI40700	h3n2	A/Waikato/1/2005							GISAID	na		Other Database Import
EPI1937920	h3n2	A/NewCaledonia/6/2004							GISAID	na	Institut Pasteur New Caledonia	Who Collaborating Centre For Reference And Research On Influenza
EPI1627271	h3n2	A/Netherlands/132/2004							GISAID	na	Erasmus Medical Center	Erasmus Medical Center
EPI644311	h3n2	A/Quebec/26-220405/2005							GISAID	na		Other Database Import
EPI644312	h3n2	A/Quebec/26-070605/2005							GISAID	na		Other Database Import
EPI94530	h3n2	A/Canterbury/1/2005							GISAID	na		Other Database Import
EPI1937988	h3n2	A/Victoria/523/2004							GISAID	na	Monash Medical Centre	Who Collaborating Centre For Reference And Research On Influenza
EPI93580	h3n2	A/Canterbury/21/2004							GISAID	na		Other Database Import
EPI116180	h3n2	A/Washington/1/2004							GISAID	na		Other Database Import
EPI155519	h3n2	A/Vladimir/8/2007							GISAID	na		Centers For Disease Control And Prevention
EPI155887	h3n2	A/Egypt/3707/2006							GISAID	na		Centers For Disease Control And Prevention
EPI155807	h3n2	A/Bangladesh/1695/2007							GISAID	na		Centers For Disease Control And Prevention
EPI155224	h3n2	A/Bangladesh/1999/2006							GISAID	na		Centers For Disease Control And Prevention
EPI156102	h3n2	A/HongKong/3055/2006							GISAID	na		Centers For Disease Control And Prevention
EPI221645	h3n2	A/Thailand/173/2007							GISAID	na		Other Database Import
EPI155919	h3n2	A/Kenya/2444/2007							GISAID	na		Centers For Disease Control And Prevention
EPI369538	h3n2	A/Hanoi/Q071/2007							GISAID	na		Other Database Import
EPI120114	h3n2	A/Thailand/CU259/2006							GISAID	na		Other Database Import
EPI155447	h3n2	A/Madagascar/2694/2006							GISAID	na		Centers For Disease Control And Prevention
EPI1445836	h3n2	A/Brisbane/23/2007							GISAID	na	Queensland Health Scientific Services	Who Collaborating Centre For Reference And Research On Influenza
EPI1989444	h3n2	A/Thailand/141/2005							GISAID	na	Who National Influenza Centre, National Institute Of Medical Research (nimr)	Who Collaborating Centre For Reference And Research On Influenza
EPI176327	h3n2	A/HongKong/HKU39/2004							GISAID	na		Other Database Import
EPI116176	h3n2	A/Tennessee/6/2004							GISAID	na		Other Database Import
EPI1627269	h3n2	A/Netherlands/548/2005							GISAID	na	Erasmus Medical Center	Erasmus Medical Center
EPI367112	h3n2	A/Wisconsin/67/2005							GISAID	na	Centers For Disease Control And Prevention	Other Database Import
EPI161475	h3n2	A/HongKong/CUHK53907/2006							GISAID	na		Other Database Import
EPI319058	h3n2	A/California/NHRC0003/2005							GISAID	na		Other Database Import
EPI1989847	h3n2	A/Johannesburg/503/2006							GISAID	na	National Institute For Communicable Disease	Who Collaborating Centre For Reference And Research On Influenza
EPI226784	h3n2	A/NorthCarolina/13/2005							GISAID	na		Other Database Import
EPI445205	h3n2	A/Taiwan/645/2006							GISAID	na		Other Database Import
EPI373497	h3n2	A/Malaysia/31998/2005							GISAID	na		Other Database Import
EPI373553	h3n2	A/Malaysia/33561/2006							GISAID	na		Other Database Import
EPI373489	h3n2	A/Malaysia/31944/2005							GISAID	na		Other Database Import
EPI155210	h3n2	A/Mexico/2519/2006							GISAID	na		Centers For Disease Control And Prevention
EPI57142	h3n2	A/WesternAustralia/71/2005							GISAID	na		Other Database Import
EPI155102	h3n2	A/Indonesia/2018/2006							GISAID	na		Centers For Disease Control And Prevention
EPI445192	h3n2	A/Taiwan/604/2005							GISAID	na		Other Database Import
EPI373529	h3n2	A/Malaysia/33386/2005							GISAID	na		Other Database Import
EPI2572	h3n2	A/Hanoi/ISBM63/2005							GISAID	na		Other Database Import
EPI95138	h3n2	A/Canterbury/29/2005							GISAID	na		Other Database Import
EPI445206	h3n2	A/Taiwan/729/2006							GISAID	na		Other Database Import
EPI155700	h3n2	A/India/34983/2006							GISAID	na		Centers For Disease Control And Prevention
EPI155202	h3n2	A/Honduras/1922/2006							GISAID	na		Centers For Disease Control And Prevention
EPI1926	h3n2	A/Nagasaki/N01/2005							GISAID	na		Other Database Import
EPI168360	h3n2	A/Sendai-H/41/2006							GISAID	na		Other Database Import
EPI373561	h3n2	A/Malaysia/34015/2006							GISAID	na		Other Database Import
EPI161492	h3n2	A/HongKong/CUHK65241/2006							GISAID	na		Other Database Import
EPI155611	h3n2	A/Beijing/XICHENG1272/2006							GISAID	na		Centers For Disease Control And Prevention
EPI1445631	h3n2	A/Brisbane/4/2007							GISAID	na	Queensland Health Scientific Services	Who Collaborating Centre For Reference And Research On Influenza
EPI273201	h3n2	A/Taiwan/790/2006							GISAID	na		Other Database Import
EPI2040	h3n2	A/Yamagata/K403/2005							GISAID	na		Other Database Import
EPI224688	h3n2	A/Khovd/269/2006							GISAID	na		Other Database Import
EPI226850	h3n2	A/Ulaanbaatar/1599/2005							GISAID	na		Other Database Import
EPI155548	h3n2	A/Voronezh/10/2007							GISAID	na	Russian Academy Of Medical Sciences	Centers For Disease Control And Prevention
EPI174937	h3n2	A/Babol/37/2005							GISAID	na		Other Database Import
EPI95407	h3n2	A/NewYork/472/2004							GISAID	na		Other Database Import
EPI319002	h3n2	A/Malaysia/NHRC0002/2004							GISAID	na		Other Database Import
EPI82934	h3n2	A/Christchurch/13/2004							GISAID	na		Other Database Import
EPI445167	h3n2	A/Taiwan/1111/2004							GISAID	na		Other Database Import
EPI1990080	h3n2	A/Taiwan/51/2005							GISAID	na	Center For Disease Control	Who Collaborating Centre For Reference And Research On Influenza
EPI1989358	h3n2	A/Johannesburg/485/2005							GISAID	na	National Institute For Communicable Disease	Who Collaborating Centre For Reference And Research On Influenza
EPI1989592	h3n2	A/Brisbane/3/2006							GISAID	na	Queensland Health Forensic And Scientific Services	Who Collaborating Centre For Reference And Research On Influenza
EPI174938	h3n2	A/Tehran/79/2005							GISAID	na		Other Database Import
EPI116636	h3n2	A/Argentina/126/2004							GISAID	na		Other Database Import
EPI1937896	h3n2	A/Johannesburg/30/2004							GISAID	na	National Institute For Communicable Disease	Who Collaborating Centre For Reference And Research On Influenza
EPI1937954	h3n2	A/SolomonIslands/1/2004							GISAID	na	National Referral Hospital	Who Collaborating Centre For Reference And Research On Influenza
EPI1937931	h3n2	A/Perth/1/2004							GISAID	na	Pathwest Qe Ii Medical Centre	Who Collaborating Centre For Reference And Research On Influenza
EPI2520	h3n2	A/Hanoi/HN3068/2004							GISAID	na		Other Database Import
EPI368605	h3n2	A/Hanoi/HN30240/2004							GISAID	na		Other Database Import
EPI117109	h3n2	A/Chachoengsao/1422/2004							GISAID	na	Who National Influenza Centre, National Institute Of Medical Research (nimr)	Other Database Import
EPI1989374	h3n2	A/Malaysia/2556/2004							GISAID	na	Institut Penyelidikan Perubatan	Who Collaborating Centre For Reference And Research On Influenza
EPI373481	h3n2	A/Malaysia/29930/2004							GISAID	na		Other Database Import
EPI1989440	h3n2	A/Sydney/52/2005							GISAID	na	Clinical Virology Unit, Cdim	Who Collaborating Centre For Reference And Research On Influenza
EPI373361	h3n2	A/Malaysia/26430/2003							GISAID	na		Other Database Import
EPI373409	h3n2	A/Malaysia/28114/2004							GISAID	na		Other Database Import
EPI314970	h3n2	A/Fukui/45/2004							GISAID	na		Other Database Import
EPI165744	h3n2	A/Leiden/63616/2005							GISAID	na		Other Database Import
EPI165747	h3n2	A/Leiden/68689/2005							GISAID	na		Other Database Import
EPI1990109	h3n2	A/Thailand/86/2006							GISAID	na	Who National Influenza Centre, National Institute Of Medical Research (nimr)	Who Collaborating Centre For Reference And Research On Influenza
EPI1868475	h3n2	A/Thailand/409/2005							GISAID	na	Ministry Of Public Health, Thailand	Who Collaborating Centre For Reference And Research On Influenza
EPI1990105	h3n2	A/Thailand/426/2005							GISAID	na	Who National Influenza Centre, National Institute Of Medical Research (nimr)	Who Collaborating Centre For Reference And Research On Influenza
EPI224756	h3n2	A/Ohio/2006							GISAID	na		Other Database Import
EPI1989966	h3n2	A/Philippines/1124/2006							GISAID	na	Research Institute Of Tropical Medicine	Who Collaborating Centre For Reference And Research On Influenza
EPI155162	h3n2	A/Guyane/9/2006							GISAID	na		Centers For Disease Control And Prevention
EPI155799	h3n2	A/Peru/3355/2006							GISAID	na		Centers For Disease Control And Prevention
EPI182522	h3n2	A/Berlin/40/2006							GISAID	na		Other Database Import
EPI1990170	h3n2	A/Victoria/503/2006							GISAID	na	Monash Medical Centre	Who Collaborating Centre For Reference And Research On Influenza
EPI1989614	h3n2	A/Brisbane/69/2006							GISAID	na	Queensland Health Forensic And Scientific Services	Who Collaborating Centre For Reference And Research On Influenza
EPI155171	h3n2	A/Guyane/41/2006							GISAID	na		Centers For Disease Control And Prevention
EPI1445704	h3n2	A/Newcastle/1/2007							GISAID	na	John Hunter Hospital	Who Collaborating Centre For Reference And Research On Influenza
EPI1989585	h3n2	A/Brisbane/253/2006							GISAID	na	Queensland Health Forensic And Scientific Services	Who Collaborating Centre For Reference And Research On Influenza
EPI1990038	h3n2	A/SriLanka/13/2006							GISAID	na	Medical Research Institute	Who Collaborating Centre For Reference And Research On Influenza
EPI234392	h3n2	A/Cambodia/P105/2005							GISAID	na		Other Database Import
EPI155363	h3n2	A/Daejeon/700/2006							GISAID	na		Centers For Disease Control And Prevention
EPI1989588	h3n2	A/Brisbane/256/2006							GISAID	na	Queensland Health Forensic And Scientific Services	Who Collaborating Centre For Reference And Research On Influenza
EPI155242	h3n2	A/Thailand/558/2006							GISAID	na		Centers For Disease Control And Prevention
EPI373601	h3n2	A/Malaysia/1681079/2006							GISAID	na		Other Database Import
EPI1990029	h3n2	A/SouthAustralia/3/2006							GISAID	na	Institute Of Medical And Veterinary Science (imvs)	Who Collaborating Centre For Reference And Research On Influenza
EPI1445728	h3n2	A/Philippines/725/2007							GISAID	na	Research Institute Of Tropical Medicine	Who Collaborating Centre For Reference And Research On Influenza
EPI157478	h3n2	A/BritishColumbia/1287/2007							GISAID	na		Centers For Disease Control And Prevention
EPI174941	h3n2	A/Esfahan/413/2006							GISAID	na		Other Database Import
EPI155271	h3n2	A/Thailand/650/2006							GISAID	na		Centers For Disease Control And Prevention
EPI175267	h3n2	A/Sichuan/Qingyang1396/2008							GISAID	na		Centers For Disease Control And Prevention
EPI295993	h3n2	A/Kolkata/158/2005							GISAID	na		Other Database Import
EPI463903	h3n2	A/Mexico/24009/2008							GISAID	na		Other Database Import
EPI172454	h3n2	A/Kenya/1598/2008							GISAID	na		Centers For Disease Control And Prevention
EPI162081	h3n2	A/Kenya/242/2007							GISAID	na		Centers For Disease Control And Prevention
EPI134429	h3n2	A/Georgia/6/2007							GISAID	na		Centers For Disease Control And Prevention
EPI445199	h3n2	A/Taiwan/717/2006							GISAID	na		Other Database Import
EPI157594	h3n2	A/FujianGulou/1713/2007							GISAID	na		Centers For Disease Control And Prevention
EPI1445784	h3n2	A/Victoria/503/2007							GISAID	na	Monash Medical Centre	Who Collaborating Centre For Reference And Research On Influenza
EPI1445790	h3n2	A/Wellington/33/2007							GISAID	na	Institute Of Environmental Science & Research	Who Collaborating Centre For Reference And Research On Influenza
EPI174947	h3n2	A/Tehran/631/2007							GISAID	na		Other Database Import
EPI168584	h3n2	A/India/7882/2008							GISAID	na		Centers For Disease Control And Prevention
EPI163238	h3n2	A/Taiwan/420/2008							GISAID	na		Centers For Disease Control And Prevention
EPI161839	h3n2	A/Brazil/1619/2008							GISAID	na		Centers For Disease Control And Prevention
EPI162322	h3n2	A/Venezuela/9602/2007							GISAID	na		Centers For Disease Control And Prevention
EPI155860	h3n2	A/Uganda/46/2007							GISAID	na		Centers For Disease Control And Prevention
EPI385929	h3n2	A/Brisbane/10/2007							GISAID	na	Queensland Health Scientific Services	Other Database Import
EPI162211	h3n2	A/Khabarovsk/10/2008							GISAID	na		Centers For Disease Control And Prevention
EPI155336	h3n2	A/Lyon/1331/2006							GISAID	na		Centers For Disease Control And Prevention
EPI369585	h3n2	A/Hanoi/Q464/2007							GISAID	na		Other Database Import
EPI234402	h3n2	A/Cambodia/R081/2007							GISAID	na		Other Database Import
EPI174945	h3n2	A/Kermanshah/580/2007							GISAID	na		Other Database Import
EPI1445948	h3n2	A/Victoria/373/2007							GISAID	na	Victorian Infectious Diseases Reference Laboratory	Who Collaborating Centre For Reference And Research On Influenza
EPI1445751	h3n2	A/Sydney/1/2007							GISAID	na	Clinical Virology Unit, Cdim	Who Collaborating Centre For Reference And Research On Influenza
EPI316006	h3n2	A/Vienna/25/2007							GISAID	na		Other Database Import
EPI211547	h3n2	A/Finland/9/2008							GISAID	na	National Institute For Health And Welfare	National Institute For Medical Research
EPI156122	h3n2	A/HongKong/2571/2007							GISAID	na		Centers For Disease Control And Prevention
EPI172433	h3n2	A/CostaRica/7172/2008							GISAID	na	Laboratorio Nacional De Influenza	Centers For Disease Control And Prevention
EPI211545	h3n2	A/Johannesburg/15/2008							GISAID	na	National Institute For Communicable Disease	National Institute For Medical Research
EPI211177	h3n2	A/Yokohama/107/2009							GISAID	na		National Institute Of Infectious Diseases (niid)
EPI134090	h3n2	A/NorthCarolina/6/2007							GISAID	na		Centers For Disease Control And Prevention
EPI162320	h3n2	A/Venezuela/8241/2007							GISAID	na		Centers For Disease Control And Prevention
EPI373617	h3n2	A/Malaysia/1756502/2007							GISAID	na		Other Database Import
EPI373705	h3n2	A/Malaysia/1965896/2008							GISAID	na		Other Database Import
EPI186305	h3n2	A/Malaysia/32/2009							GISAID	na	Institut Penyelidikan Perubatan	Who Collaborating Centre For Reference And Research On Influenza
EPI163136	h3n2	A/Thailand/356/2008							GISAID	na		Centers For Disease Control And Prevention
EPI155708	h3n2	A/Bangladesh/4699/2007							GISAID	na		Centers For Disease Control And Prevention
EPI162131	h3n2	A/Sainshand/643/2008							GISAID	na		Centers For Disease Control And Prevention
EPI326346	h3n2	A/Guangdong/578/2008							GISAID	na		Other Database Import
EPI326344	h3n2	A/Guangdong/93/2008							GISAID	na		Other Database Import
EPI221558	h3n2	A/Cheongju/H383/2007							GISAID	na		Other Database Import
EPI219907	h3n2	A/Cheongju/H397/2008							GISAID	na		Other Database Import
EPI234408	h3n2	A/Cambodia/S231/2008							GISAID	na		Other Database Import
EPI369764	h3n2	A/KhanhHoa/KH475/2008							GISAID	na		Other Database Import
EPI703222	h3n2	A/Thailand/MR07094/2007							GISAID	na		Other Database Import
EPI369443	h3n2	A/Hue/H521/2007							GISAID	na		Other Database Import
EPI157860	h3n2	A/JilinChaoyang/1124/2007							GISAID	na		Centers For Disease Control And Prevention
EPI168624	h3n2	A/Kentucky/1/2008							GISAID	na		Centers For Disease Control And Prevention
EPI445242	h3n2	A/Taiwan/425/2008							GISAID	na		Other Database Import
EPI168632	h3n2	A/Texas/19/2008							GISAID	na		Centers For Disease Control And Prevention
EPI161894	h3n2	A/HongKong/184/2008							GISAID	na		Centers For Disease Control And Prevention
EPI238706	h3n2	A/Orebro/4/2009							GISAID	na	Swedish Institute For Infectious Disease Control	Swedish Institute For Infectious Disease Control
EPI232637	h3n2	A/India/483/2009							GISAID	na	National Institute Of Virology	Centers For Disease Control And Prevention
EPI271969	h3n2	A/Westernsepik/20/2009							GISAID	na	Papua New Guinea Institute Of Medical Research	Who Collaborating Centre For Reference And Research On Influenza
EPI254594	h3n2	A/Ethiopia/35/2009							GISAID	na	Ethiopian Health And Nutrition Research Institute (ehnri)	Centers For Disease Control And Prevention
EPI476941	h3n2	A/Djibouti/N09193/2009							GISAID	na		Other Database Import
EPI211368	h3n2	A/Bangladesh/483/2009							GISAID	na	Institute Of Epidemiology Disease Control And Research (iedcr) & Bangladesh National Influenza Centre (nic)	Centers For Disease Control And Prevention
EPI232516	h3n2	A/BritishColumbia/RV3075/2009							GISAID	na	National Microbiology Laboratory, Health Canada	Centers For Disease Control And Prevention
EPI272540	h3n2	A/Kanagawa/262/2009							GISAID	na	Kanagawa Prefectural Institute Of Public Health	National Institute Of Infectious Diseases (niid)
EPI254576	h3n2	A/Afghanistan/2950/2009							GISAID	na	U.s. Air Force School Of Aerospace Medicine	Centers For Disease Control And Prevention
EPI1602922	h3n2	A/Kilifi/4/2009							GISAID	na	Kemri Wellcome Trust Research Programme Cgmrc	Kemri Wellcome Trust Research Programme (kwtrp)
EPI211371	h3n2	A/Bangladesh/2363/2009							GISAID	na	Institute Of Epidemiology Disease Control And Research (iedcr) & Bangladesh National Influenza Centre (nic)	Centers For Disease Control And Prevention
EPI168572	h3n2	A/Moscow/118/2008							GISAID	na		Centers For Disease Control And Prevention
EPI211733	h3n2	A/SuratThani/72/2009							GISAID	na	Who National Influenza Centre, National Institute Of Medical Research (nimr)	Who Collaborating Centre For Reference And Research On Influenza
EPI293791	h3n2	A/TianjinHexi/18/2010							GISAID	na	Who Chinese National Influenza Center	Who Chinese National Influenza Center
EPI325827	h3n2	A/Belgrade/WRAIR2956T/2010							GISAID	na		Other Database Import
EPI293831	h3n2	A/TianjinHexi/1266/2010							GISAID	na	Who Chinese National Influenza Center	Who Chinese National Influenza Center
EPI293807	h3n2	A/TianjinNankai/1842/2010							GISAID	na	Who Chinese National Influenza Center	Who Chinese National Influenza Center
EPI387605	h3n2	A/Vladivostok/10/2011							GISAID	na		Other Database Import
EPI367622	h3n2	A/Vladivostok/11/2010							GISAID	na		Other Database Import
EPI286683	h3n2	A/Niigata/1144/2010							GISAID	na	Niigata Prefectural Institute Of Public Health And Environmental Sciences	National Institute Of Infectious Diseases (niid)
EPI305433	h3n2	A/Seoul/2373/2010							GISAID	na	National Institute Of Health	National Institute Of Infectious Diseases (niid)
EPI342621	h3n2	A/Novosibirsk/1927/2011							GISAID	na		Other Database Import
EPI279936	h3n2	A/Stockholm/4/2010							GISAID	na	Swedish Institute For Infectious Disease Control	Swedish Institute For Infectious Disease Control
EPI215137	h3n2	A/StPetersburg/124/2009							GISAID	na	Russian Academy Of Medical Sciences	National Institute For Medical Research
EPI169253	h3n2	A/Wisconsin/13/2008							GISAID	na		Centers For Disease Control And Prevention
EPI163230	h3n2	A/NewYork/28/2008							GISAID	na		Centers For Disease Control And Prevention
EPI172429	h3n2	A/Christchurch/19/2008							GISAID	na		Centers For Disease Control And Prevention
EPI172417	h3n2	A/Massachusetts/6/2008							GISAID	na		Centers For Disease Control And Prevention
EPI1868547	h3n2	A/HaNam/EL134/2008							GISAID	na	Pasteur Institute, Influenza Laboratory	Who Collaborating Centre For Reference And Research On Influenza
EPI172443	h3n2	A/Guam/7124/2008							GISAID	na		Centers For Disease Control And Prevention
EPI211362	h3n2	A/Brazil/884/2009							GISAID	na	National Influenza Center	Centers For Disease Control And Prevention
EPI211344	h3n2	A/Brazil/1814/2009							GISAID	na	Instituto Adolfo Lutz	Centers For Disease Control And Prevention
EPI541895	h3n2	A/Netherlands/177/2008							GISAID	na		Erasmus Medical Center
EPI175186	h3n2	A/Kenya/1544/2008							GISAID	na		Centers For Disease Control And Prevention
EPI325731	h3n2	A/Iraq/WRAIR1252P/2009							GISAID	na		Other Database Import
EPI186334	h3n2	A/Sydney/3/2009							GISAID	na	Westmead Hospital	Who Collaborating Centre For Reference And Research On Influenza
EPI211121	h3n2	A/Shizuoka/502/2009							GISAID	na		National Institute Of Infectious Diseases (niid)
EPI164603	h3n2	A/Thuringen/2202/2008							GISAID	na		Other Database Import
EPI193937	h3n2	A/Colombia/227/2009							GISAID	na	Instituto Nacional De Salud De Columbia	Centers For Disease Control And Prevention
EPI168600	h3n2	A/Waikato/17/2008							GISAID	na		Centers For Disease Control And Prevention
EPI215036	h3n2	A/Poitiers/1341/2008							GISAID	na	Crr Virus Influenza Region Sud	National Institute For Medical Research
EPI211288	h3n2	A/Paraguay/52/2009							GISAID	na	Central Laboratory Of Public Health	Centers For Disease Control And Prevention
EPI214991	h3n2	A/Madagascar/453/2009							GISAID	na	Institut Pasteur De Madagascar	National Institute For Medical Research
EPI325779	h3n2	A/Kuwait/WRAIR1561P/2009							GISAID	na		Other Database Import
EPI325747	h3n2	A/Kyrgyzstan/WRAIR1256P/2008							GISAID	na		Other Database Import
EPI215123	h3n2	A/Algeria/G202/2009							GISAID	na	Institut Pasteur D'algerie	National Institute For Medical Research
EPI245716	h3n2	A/Stockholm/23/2008							GISAID	na	Swedish Institute For Infectious Disease Control	Swedish Institute For Infectious Disease Control
EPI245722	h3n2	A/Stockholm/20/2008							GISAID	na	Swedish Institute For Infectious Disease Control	Swedish Institute For Infectious Disease Control
EPI232510	h3n2	A/Bhutan/151/2009							GISAID	na	Thailand Moph U.s. Cdc Collaboration (ieip)	Centers For Disease Control And Prevention
EPI182942	h3n2	A/Perth/16/2009							GISAID	na	Pathwest Qe Ii Medical Centre	Who Collaborating Centre For Reference And Research On Influenza
EPI1444922	h3n2	A/Yap/34/2009							GISAID	na	Yap State Hospital	Who Collaborating Centre For Reference And Research On Influenza
EPI249995	h3n2	A/Lao/82/2010							GISAID	na	National Center For Laboratory And Epidemiology	Centers For Disease Control And Prevention
EPI211740	h3n2	A/Brisbane/52/2009							GISAID	na	Queensland Health Scientific Services	Who Collaborating Centre For Reference And Research On Influenza
EPI210944	h3n2	A/Utsunomiya/3/2009							GISAID	na	Utsunomiya City Institute Of Public Health And Environment Science	National Institute Of Infectious Diseases (niid)
EPI232613	h3n2	A/Thailand/1/2009							GISAID	na	Thailand Moph U.s. Cdc Collaboration (ieip)	Centers For Disease Control And Prevention
EPI232664	h3n2	A/Bangkok/561/2009							GISAID	na	Who National Influenza Centre, National Institute Of Medical Research (nimr)	Centers For Disease Control And Prevention
EPI272018	h3n2	A/SuratThani/116/2010							GISAID	na	Who National Influenza Centre, National Institute Of Medical Research (nimr)	Who Collaborating Centre For Reference And Research On Influenza
EPI269926	h3n2	A/Perth/673/2009							GISAID	na	Pathwest Qe Ii Medical Centre	Who Collaborating Centre For Reference And Research On Influenza
EPI233244	h3n2	A/Nebraska/21/2009							GISAID	na	Nebraska Public Health Lab	Centers For Disease Control And Prevention
EPI214973	h3n2	A/Iran/755/2009							GISAID	na	Tehran University Of Medical Sciences	National Institute For Medical Research
EPI294003	h3n2	A/Argentina/27724/2010							GISAID	na	Instituto Nacional De Enfermedades Infecciosas	National Institute For Medical Research
EPI210183	h3n2	A/Scotland/5/2009							GISAID	na	Health Protection Agency	National Institute For Medical Research
EPI211353	h3n2	A/Honduras/2445/2009							GISAID	na	Laboratorio Nacional De Virologia	Centers For Disease Control And Prevention
EPI232522	h3n2	A/CaymanIslands/9266/2009							GISAID	na	Caribbean Epidemiology Center	Centers For Disease Control And Prevention
EPI210165	h3n2	A/Macedonia/622/2009							GISAID	na	Republic Institute For Health Protection	National Institute For Medical Research
EPI214975	h3n2	A/Lithuania/142K/2009							GISAID	na	Lithuanian Aids Center Laboratory	National Institute For Medical Research
EPI210946	h3n2	A/Yamaguchi/24/2009							GISAID	na		National Institute Of Infectious Diseases (niid)
EPI193922	h3n2	A/Kenya/1270/2009							GISAID	na	Cdc Kenya	Centers For Disease Control And Prevention
EPI211637	h3n2	A/Townsville/2/2009							GISAID	na	Queensland Health Scientific Services	Who Collaborating Centre For Reference And Research On Influenza
EPI302237	h3n2	A/Khmelnitsky/1340/2010							GISAID	na	Institute Of Epidemiology And Infectious Diseases Ams Of Ukraine	Centers For Disease Control And Prevention
EPI215109	h3n2	A/Moldova/167/2009							GISAID	na	National Centre For Preventive Medicine	National Institute For Medical Research
EPI598992	h3n2	A/Mumbai/3983/2009							GISAID	na		Other Database Import
EPI287142	h3n2	A/Ghana/FS-1243/2010							GISAID	na	University Of Ghana	National Institute For Medical Research
EPI287113	h3n2	A/Ghana/FS-10-3811/2010							GISAID	na	University Of Ghana	National Institute For Medical Research
EPI293990	h3n2	A/Cameroon/LEID/02/10/136/2010							GISAID	na	Centre Pasteur Du Cameroun	National Institute For Medical Research
EPI238709	h3n2	A/Stockholm/112/2009							GISAID	na	Swedish Institute For Infectious Disease Control	Swedish Institute For Infectious Disease Control
EPI274455	h3n2	A/Bolivia/317/2010							GISAID	na	Instituto Nacional De Laboratoriosde Salud (inlasa)	Centers For Disease Control And Prevention
EPI325851	h3n2	A/SantoDomingo/WRAIR3514T/2010							GISAID	na		Other Database Import
EPI293961	h3n2	A/Israel/24/2009							GISAID	na	Central Virology Laboratory Israel (nic)	National Institute For Medical Research
EPI335735	h3n2	A/Johannesburg/114/2011							GISAID	na	National Institute For Communicable Disease	National Institute For Medical Research
EPI405941	h3n2	A/Johannesburg/3495/2012							GISAID	na	Sandringham, National Institute For Communicable D	National Institute For Medical Research
EPI335729	h3n2	A/Johannesburg/153/2011							GISAID	na	National Institute For Communicable Disease	National Institute For Medical Research
EPI270355	h3n2	A/Kenya/1632/2010							GISAID	na	Cdc Kenya	Centers For Disease Control And Prevention
EPI270349	h3n2	A/Italy/540/2010							GISAID	na	U.s. Air Force School Of Aerospace Medicine	Centers For Disease Control And Prevention
EPI295129	h3n2	A/Kenya/6075/2010							GISAID	na	Cdc Kenya	Centers For Disease Control And Prevention
EPI279194	h3n2	A/Brisbane/31/2010							GISAID	na	Queensland Health Scientific Services	Who Collaborating Centre For Reference And Research On Influenza
EPI400062	h3n2	A/Kenya/152/2011							GISAID	na	Us Army Medical Research Unit Kenya (usamru K), Geis Human Influenza Program	Usamru K
EPI497366	h3n2	A/Peru/PER362/2011							GISAID	na		Other Database Import
EPI319232	h3n2	A/Ghana/FS-10-4745/2010							GISAID	na	University Of Ghana	National Institute For Medical Research
EPI319230	h3n2	A/Ghana/FS-10-4723/2010							GISAID	na	University Of Ghana	National Institute For Medical Research
EPI335709	h3n2	A/Norway/1775/2011							GISAID	na	Norwegian Institute Of Public Health	National Institute For Medical Research
EPI368889	h3n2	A/Dakar/20/2011							GISAID	na	Institut Pasteur De Dakar	National Institute For Medical Research
EPI445859	h3n2	A/Cameroon/12V-4222/2012							GISAID	na	Centre Pasteur Du Cameroun	National Institute For Medical Research
EPI359062	h3n2	A/Yaounde/11V-19448/2011							GISAID	na	Centre Pasteur Du Cameroun	National Institute For Medical Research
EPI371784	h3n2	A/Ethiopia/41/2012							GISAID	na	Ethiopian Health And Nutrition Research Institute (ehnri)	Centers For Disease Control And Prevention
EPI358924	h3n2	A/Bursa/238/2011							GISAID	na		National Institute For Medical Research
EPI446490	h3n2	A/Lebanon/11L007/2011							GISAID	na		Other Database Import
EPI376848	h3n2	A/Brisbane/11/2012							GISAID	na	Queensland Health Scientific Services	Who Collaborating Centre For Reference And Research On Influenza
EPI498384	h3n2	A/Ghana/FS-13-1065/2013							GISAID	na	University Of Ghana	National Institute For Medical Research
EPI436284	h3n2	A/Nigeria/5402/2012							GISAID	na	National Influenza Reference Laboratory	Centers For Disease Control And Prevention
EPI346623	h3n2	A/Kazakhstan/2295/2011							GISAID	na	National Reference Laboratory	National Institute For Medical Research
EPI394089	h3n2	A/Victoria/13/2012							GISAID	na	Victorian Infectious Diseases Reference Laboratory	Who Collaborating Centre For Reference And Research On Influenza
EPI370143	h3n2	A/Brisbane/417/2011							GISAID	na	Queensland Health Scientific Services	Who Collaborating Centre For Reference And Research On Influenza
EPI401206	h3n2	A/StPetersburg/RII23/2012							GISAID	na		Other Database Import
EPI426060	h3n2	A/Ghana/DILI-0405/2012							GISAID	na	University Of Ghana	National Institute For Medical Research
EPI512157	h3n2	A/Tennessee/F1026/2010							GISAID	na		Other Database Import
EPI326287	h3n2	A/Guatemala/199/2011							GISAID	na	Laboratorio Nacional De Salud Guatemala	Centers For Disease Control And Prevention
EPI380912	h3n2	A/Singapore/KK118/2011							GISAID	na		Other Database Import
EPI377376	h3n2	A/Odessa/312/2012							GISAID	na	Institute Of Epidemiology And Infectious Diseases Ams Of Ukraine	National Institute For Medical Research
EPI566471	h3n2	A/Victoria/721/2011							GISAID	na	Monash Medical Centre	Who Collaborating Centre For Reference And Research On Influenza
EPI319249	h3n2	A/Ireland/11M27357/2011							GISAID	na	National Virus Reference Laboratory	National Institute For Medical Research
EPI286689	h3n2	A/Yamanashi/182/2010							GISAID	na	Yamanashi Institute For Public Health	National Institute Of Infectious Diseases (niid)
EPI294344	h3n2	A/Victoria/650/2010							GISAID	na	Monash Medical Centre	Who Collaborating Centre For Reference And Research On Influenza
EPI302200	h3n2	A/HongKong/6927/2010							GISAID	na	Government Virus Unit	National Institute For Medical Research
EPI295270	h3n2	A/Thailand/911/2010							GISAID	na	Thailand Moph U.s. Cdc Collaboration (ieip)	Centers For Disease Control And Prevention
EPI278777	h3n2	A/Chile/5845/2010							GISAID	na	Instituto De Salud Publica De Chile	Centers For Disease Control And Prevention
EPI309434	h3n2	A/HongKong/6940/2010							GISAID	na	Government Virus Unit	Centers For Disease Control And Prevention
EPI295085	h3n2	A/Tanzania/1011/2010							GISAID	na	National Influenza Lab	Centers For Disease Control And Prevention
EPI289865	h3n2	A/Malmo/3/2010							GISAID	na	Swedish Institute For Infectious Disease Control	Swedish Institute For Infectious Disease Control
EPI379591	h3n2	A/Brisbane/39/2012							GISAID	na	Queensland Health Scientific Services	Who Collaborating Centre For Reference And Research On Influenza
EPI347693	h3n2	A/Oita/92/2011							GISAID	na	Oita Prefectural Institute Of Health And Environment	National Institute Of Infectious Diseases (niid)
EPI405955	h3n2	A/Norway/1443/2012							GISAID	na	Who National Influenza Centre	National Institute For Medical Research
EPI426072	h3n2	A/Israel/10/2012							GISAID	na	Central Virology Laboratory Israel (nic)	National Institute For Medical Research
EPI326136	h3n2	A/Norway/1170/2011							GISAID	na	Norwegian Institute Of Public Health	National Institute For Medical Research
EPI302388	h3n2	A/Townsville/86/2010							GISAID	na	Queensland Health Scientific Services	Who Collaborating Centre For Reference And Research On Influenza
EPI319283	h3n2	A/Madagascar/1121/2011							GISAID	na	Institut Pasteur De Madagascar	National Institute For Medical Research
EPI346614	h3n2	A/Madagascar/2269/2011							GISAID	na	Institut Pasteur De Madagascar	National Institute For Medical Research
EPI346616	h3n2	A/Madagascar/3299/2011							GISAID	na	Institut Pasteur De Madagascar	National Institute For Medical Research
EPI319275	h3n2	A/Madagascar/638/2011							GISAID	na	Institut Pasteur De Madagascar	National Institute For Medical Research
EPI347635	h3n2	A/Norway/2047/2011							GISAID	na	Akershus University Hospital	Norwegian Institute Of Public Health
EPI331485	h3n2	A/Townsville/48/2011							GISAID	na	Queensland Health Scientific Services	Who Collaborating Centre For Reference And Research On Influenza
EPI302393	h3n2	A/Townsville/92/2010							GISAID	na	Queensland Health Scientific Services	Who Collaborating Centre For Reference And Research On Influenza
EPI319205	h3n2	A/Algeria/G237/2010							GISAID	na	Institut Pasteur D'algerie	National Institute For Medical Research
EPI319257	h3n2	A/Israel/4/11/2011							GISAID	na	Central Virology Laboratory Israel (nic)	National Institute For Medical Research
EPI309365	h3n2	A/Uvurkhangai/3970/2010							GISAID	na	National Center For Communicable Diseases	Centers For Disease Control And Prevention
EPI338355	h3n2	A/Okayama/29/2011							GISAID	na	Okayama Prefectural Institute For Environmental Science And Public Health	National Institute Of Infectious Diseases (niid)
EPI377288	h3n2	A/Dnipro/194/2012							GISAID	na	Institute Of Epidemiology And Infectious Diseases Ams Of Ukraine	National Institute For Medical Research
EPI997246	h3n2	A/PortoAlegre/LACENRS-557/2011							GISAID	na		Other Database Import
EPI494350	h3n2	A/Peru/PER018/2012							GISAID	na		Other Database Import
EPI495218	h3n2	A/Peru/PER144/2012							GISAID	na		Other Database Import
EPI401742	h3n2	A/Peru/1026/2012							GISAID	na	Us Namru 6	Centers For Disease Control And Prevention
EPI339412	h3n2	A/Singapore/GP4555/2010							GISAID	na		Other Database Import
EPI339416	h3n2	A/Singapore/GP4453/2010							GISAID	na		Other Database Import
EPI326330	h3n2	A/Tianjin-Baodi/121/2011							GISAID	na	Who Chinese National Influenza Center	Centers For Disease Control And Prevention
EPI539348	h3n2	A/Guangdong/174/2011							GISAID	na		Other Database Import
EPI996522	h3n2	A/PortoAlegre/LACENRS-2376/2014							GISAID	na		Other Database Import
EPI598998	h3n2	A/Mumbai/3067/2009							GISAID	na		Other Database Import
EPI285476	h3n2	A/Managua/305-10/2010							GISAID	na		Other Database Import
EPI243582	h3n2	A/Kuwait/4562/2009							GISAID	na	U.s. Air Force School Of Aerospace Medicine	Centers For Disease Control And Prevention
EPI286695	h3n2	A/Hokkaido/16/2010							GISAID	na	Hokkaido Institute Of Public Health	National Institute Of Infectious Diseases (niid)
EPI278073	h3n2	A/Hyogo/3003/2010							GISAID	na	Hyogo Prefectural Institute Of Public Health And Consumer Sciences	National Institute Of Infectious Diseases (niid)
EPI276908	h3n2	A/Brisbane/11/2010							GISAID	na	Who Collaborating Centre For Reference And Research On Influenza	Who Collaborating Centre For Reference And Research On Influenza
EPI458235	h3n2	A/Singapore/H2010211/2010							GISAID	na		Other Database Import
EPI272546	h3n2	A/Kumamoto/22/2010							GISAID	na	Kumamoto Prefectural Institute Of Public Health And Environmental Science	National Institute Of Infectious Diseases (niid)
EPI279103	h3n2	A/Srilanka/3/2010							GISAID	na	Medical Research Institute	Who Collaborating Centre For Reference And Research On Influenza
EPI279106	h3n2	A/Srilanka/9/2010							GISAID	na	Medical Research Institute	Who Collaborating Centre For Reference And Research On Influenza
EPI295097	h3n2	A/ChongqingBanan/1286/2010							GISAID	na	Who Chinese National Influenza Center	Centers For Disease Control And Prevention
EPI439796	h3n2	A/Riyadh/1/2010							GISAID	na		Other Database Import
EPI598988	h3n2	A/Mumbai/5460/2010							GISAID	na		Other Database Import
EPI598991	h3n2	A/Mumbai/5420/2010							GISAID	na		Other Database Import
EPI332618	h3n2	A/Nauru/3/2011							GISAID	na	Republic Of Nauru Hospital	Who Collaborating Centre For Reference And Research On Influenza
EPI326298	h3n2	A/India/3254/2010							GISAID	na	National Institute Of Virology	Centers For Disease Control And Prevention
EPI333051	h3n2	A/Brisbane/159/2011							GISAID	na	Queensland Health Scientific Services	Who Collaborating Centre For Reference And Research On Influenza
EPI276926	h3n2	A/Newcastle/4/2010							GISAID	na	John Hunter Hospital, Virology Unit, Clinical Microbiology	Who Collaborating Centre For Reference And Research On Influenza
EPI278057	h3n2	A/Tochigi/95/2010							GISAID	na	Tochigi Prefectural Institute Of Public Health And Environmental Science	National Institute Of Infectious Diseases (niid)
EPI331506	h3n2	A/Victoria/803/2011							GISAID	na	Austin Health	Who Collaborating Centre For Reference And Research On Influenza
EPI380758	h3n2	A/Singapore/EN122/2011							GISAID	na		Other Database Import
EPI394083	h3n2	A/Malaysia/341/2012							GISAID	na	Institut Penyelidikan Perubatan	Who Collaborating Centre For Reference And Research On Influenza
EPI423940	h3n2	A/Murmansk/RII06/2012							GISAID	na		Other Database Import
EPI347681	h3n2	A/Yamaguchi/70/2011							GISAID	na	Yamaguchi Prefectural Institute Of Public Health And Environment	National Institute Of Infectious Diseases (niid)
EPI279876	h3n2	A/Norway/4916/2009							GISAID	na	Who National Influenza Centre	National Institute For Medical Research
EPI380982	h3n2	A/Singapore/KK7/2011							GISAID	na		Other Database Import
EPI265953	h3n2	A/Stockholm/2/2010							GISAID	na	Swedish Institute For Infectious Disease Control	Swedish Institute For Infectious Disease Control
EPI335902	h3n2	A/HongKong/3974/2011							GISAID	na	Government Virus Unit	Centers For Disease Control And Prevention
EPI671774	h3n2	A/Delhi/8865/2011							GISAID	na		Other Database Import
EPI671775	h3n2	A/Goa/8773/2011							GISAID	na		Other Database Import
EPI355980	h3n2	A/India/7459/2011							GISAID	na	National Institute Of Virology	Centers For Disease Control And Prevention
EPI338322	h3n2	A/Stockholm/22/2011							GISAID	na	Swedish Institute For Infectious Disease Control	Swedish Institute For Infectious Disease Control
EPI405923	h3n2	A/Iceland/65/2011							GISAID	na	Landspitali University Hospital	National Institute For Medical Research
EPI387786	h3n2	A/India/1240/2012							GISAID	na	National Institute Of Virology	Centers For Disease Control And Prevention
EPI381104	h3n2	A/Singapore/TT849/2011							GISAID	na		Other Database Import
EPI527719	h3n2	A/Chattisgarh/9873/2012							GISAID	na		Other Database Import
EPI527721	h3n2	A/Haryana/9932/2012							GISAID	na		Other Database Import
EPI671776	h3n2	A/Haryana/9972/2012							GISAID	na		Other Database Import
EPI445839	h3n2	A/Cairo/152/2013							GISAID	na	Vacsera	National Institute For Medical Research
EPI446491	h3n2	A/Lebanon/11L013/2011							GISAID	na		Other Database Import
EPI352756	h3n2	A/Casablanca/155/2011							GISAID	na	Institut National D'hygi&egrave;ne	National Institute For Medical Research
EPI347540	h3n2	A/Utah/14/2011							GISAID	na	Utah Public Health Laboratory	Centers For Disease Control And Prevention
EPI353491	h3n2	A/HongKong/5063/2011							GISAID	na	Government Virus Unit	Centers For Disease Control And Prevention
EPI466785	h3n2	A/Maevatanana/974/2013							GISAID	na	Institut Pasteur De Madagascar	National Institute For Medical Research
EPI379384	h3n2	A/Songkhla/8/2012							GISAID	na	Who National Influenza Centre, National Institute Of Medical Research (nimr)	Who Collaborating Centre For Reference And Research On Influenza
EPI495281	h3n2	A/Peru/PER153/2012							GISAID	na		Other Database Import
EPI497031	h3n2	A/Peru/PER313/2012							GISAID	na		Other Database Import
EPI495867	h3n2	A/Peru/PER197/2011							GISAID	na		Other Database Import
EPI358970	h3n2	A/Jordan/20110030655/2011							GISAID	na	Laboratory Directorate	National Institute For Medical Research
EPI417296	h3n2	A/Sydney/245/2012							GISAID	na	Prince Of Wales Hospital	Who Collaborating Centre For Reference And Research On Influenza
EPI394181	h3n2	A/Southauckland/7/2012							GISAID	na	Institute Of Environmental Science And Research	Who Collaborating Centre For Reference And Research On Influenza
EPI347468	h3n2	A/Bangladesh/5006/2011							GISAID	na	Institute Of Epidemiology Disease Control And Research (iedcr) & Bangladesh National Influenza Centre (nic)	Centers For Disease Control And Prevention
EPI985068	h3n2	A/Bangladesh/4/2012							GISAID	na		Other Database Import
EPI394154	h3n2	A/Southauckland/1/2012							GISAID	na	Institute Of Environmental Science And Research	Who Collaborating Centre For Reference And Research On Influenza
EPI387774	h3n2	A/Ethiopia/93/2012							GISAID	na	Ethiopian Health And Nutrition Research Institute (ehnri)	Centers For Disease Control And Prevention
EPI985065	h3n2	A/Bangladesh/1/2012							GISAID	na		Other Database Import
EPI371965	h3n2	A/Pennsylvania/7/2012							GISAID	na	Pennsylvania Department Of Health	Centers For Disease Control And Prevention
EPI335911	h3n2	A/India/9912/2011							GISAID	na	National Institute Of Virology	Centers For Disease Control And Prevention
EPI342490	h3n2	A/BritishColumbia/RV1382/2011							GISAID	na	National Microbiology Laboratory, Health Canada	Centers For Disease Control And Prevention
EPI331070	h3n2	A/LaReunion/1523/2011							GISAID	na	Crr Virus Influenza Region Sud	National Institute For Medical Research
EPI342350	h3n2	A/Bangladesh/5071/2011							GISAID	na	Institute Of Epidemiology Disease Control And Research (iedcr) & Bangladesh National Influenza Centre (nic)	Centers For Disease Control And Prevention
EPI406062	h3n2	A/Bangladesh/1621/2012							GISAID	na	Institute Of Epidemiology Disease Control And Research (iedcr) & Bangladesh National Influenza Centre (nic)	Centers For Disease Control And Prevention
EPI529537	h3n2	A/Srilanka/68/2013							GISAID	na	Medical Research Institute	Who Collaborating Centre For Reference And Research On Influenza
EPI516920	h3n2	A/Jordan/30541/2013							GISAID	na	Laboratory Directorate	National Institute For Medical Research
EPI553272	h3n2	A/Niigata/1086/2014							GISAID	na	Niigata Prefectural Institute Of Public Health And Environmental Sciences	National Institute Of Infectious Diseases (niid)
EPI511041	h3n2	A/Tokushima/2/2013							GISAID	na	Tokushima Prefectural Centre For Public Health And Environmental Sciences	National Institute Of Infectious Diseases (niid)
EPI531715	h3n2	A/Pakistan/499/2013							GISAID	na	National Institute Of Health	Centers For Disease Control And Prevention
EPI547583	h3n2	A/Singapore/GP312/2014							GISAID	na	Ministry Of Health, Singapore	Ministry Of Health, Singapore
EPI562155	h3n2	A/Astana/568/2014							GISAID	na	Csee	Centre Sanitary Epidemiological Expertise In Astana
EPI560643	h3n2	A/Kenya/128/2014							GISAID	na	Cdc Kenya	Centers For Disease Control And Prevention
EPI533475	h3n2	A/FrenchGuiana/4140/2014							GISAID	na	National Influenza Center French Guiana And French Indies	Centers For Disease Control And Prevention
EPI520373	h3n2	A/Missouri/4/2014							GISAID	na	Missouri Department. Of Health & Senior Services	Centers For Disease Control And Prevention
EPI551897	h3n2	A/Oman/3676/2014							GISAID	na	Ministry Of Health Sultanate Of Oman	National Institute For Medical Research
EPI539599	h3n2	A/Lithuania/13347/2014							GISAID	na	Lithuanian Aids Center Laboratory	National Institute For Medical Research
EPI617280	h3n2	A/CastillaLaMancha/105/2015							GISAID	na	Instituto De Salud Carlos Iii	Instituto De Salud Carlos Iii
EPI582145	h3n2	A/Sweden/16/2015							GISAID	na	Swedish Institute For Infectious Disease Control	Swedish Institute For Infectious Disease Control
EPI475338	h3n2	A/Nepal/413/2013							GISAID	na	National Public Health Laboratory	National Institute Of Infectious Diseases (niid)
EPI531756	h3n2	A/Pakistan/553/2013							GISAID	na	National Institute Of Health	Centers For Disease Control And Prevention
EPI511043	h3n2	A/Iwate/62/2013							GISAID	na	Research Institute For Environmental Sciences And Public Health Of Iwate Prefecture	National Institute Of Infectious Diseases (niid)
EPI541336	h3n2	A/Chiangrai/186/2014							GISAID	na	Who National Influenza Centre, National Institute Of Medical Research (nimr)	Who Collaborating Centre For Reference And Research On Influenza
EPI996819	h3n2	A/PortoAlegre/LACENRS-1447/2014							GISAID	na		Other Database Import
EPI560589	h3n2	A/Santiago/70123/2014							GISAID	na	Instituto De Salud Publica De Chile	Centers For Disease Control And Prevention
EPI633903	h3n2	A/Brazil/70/2015							GISAID	na	Oswaldo Cruz Institute Fiocruz Laboratory Of Respiratory Viruses And Measles (lvrs)	Centers For Disease Control And Prevention
EPI564297	h3n2	A/Paraguay/3144/2014							GISAID	na	Central Laboratory Of Public Health	Centers For Disease Control And Prevention
EPI548957	h3n2	A/Brazil/9879/2014							GISAID	na	Instituto Adolfo Lutz	Centers For Disease Control And Prevention
EPI540515	h3n2	A/HongKong/5383/2014							GISAID	na	Government Virus Unit	Centers For Disease Control And Prevention
EPI539551	h3n2	A/Canarias/1687/2014							GISAID	na	Instituto De Salud Carlos Iii	National Institute For Medical Research
EPI551661	h3n2	A/Srilanka/16/2014							GISAID	na	Medical Research Institute	Who Collaborating Centre For Reference And Research On Influenza
EPI562005	h3n2	A/SriLanka/48/2014							GISAID	na	Medical Research Institute	Who Collaborating Centre For Reference And Research On Influenza
EPI537102	h3n2	A/India/5757/2014							GISAID	na	National Institute Of Virology	Centers For Disease Control And Prevention
EPI529598	h3n2	A/Sydney/8/2014							GISAID	na	Clinical Virology Unit, Cdim	Who Collaborating Centre For Reference And Research On Influenza
EPI497600	h3n2	A/Yokohama/154/2013							GISAID	na	Yokohama City Institute Of Public Health.	National Institute Of Infectious Diseases (niid)
EPI466111	h3n2	A/Victoria/500/2013							GISAID	na	Monash Medical Centre	Who Collaborating Centre For Reference And Research On Influenza
EPI516930	h3n2	A/Madagascar/31/2014							GISAID	na	Institut Pasteur De Madagascar	National Institute For Medical Research
EPI589784	h3n2	A/Madagascar/493/2014							GISAID	na	Institut Pasteur De Madagascar	Crick Worldwide Influenza Centre
EPI499382	h3n2	A/California/47/2013							GISAID	na	California Department Of Health Services	Centers For Disease Control And Prevention
EPI537100	h3n2	A/India/5801/2014							GISAID	na	National Institute Of Virology	Centers For Disease Control And Prevention
EPI468657	h3n2	A/Gothenburg/3/2013							GISAID	na		Swedish Institute For Infectious Disease Control
EPI526800	h3n2	A/Northwestauckland/6/2013							GISAID	na	Institute Of Environmental Science And Research	Who Collaborating Centre For Reference And Research On Influenza
EPI529548	h3n2	A/Canberra/124/2013							GISAID	na	Canberra Hospital	Who Collaborating Centre For Reference And Research On Influenza
EPI467046	h3n2	A/Taiwan/740/2013							GISAID	na	Center For Disease Control	National Institute Of Infectious Diseases (niid)
EPI538835	h3n2	A/Miyagi/40/2014							GISAID	na	Miyagi Prefectural Institute Of Public Health And Environment	National Institute Of Infectious Diseases (niid)
EPI526658	h3n2	A/Sydney/1015/2013							GISAID	na	Institute Of Medical And Veterinary Science (imvs)	Who Collaborating Centre For Reference And Research On Influenza
EPI270337	h3n2	A/Virginia/3/2010							GISAID	na	New York State Department Of Health	Centers For Disease Control And Prevention
EPI507257	h3n2	A/Tehran/44476/2013							GISAID	na		Other Database Import
EPI507258	h3n2	A/Tehran/34891/2013							GISAID	na		Other Database Import
EPI527732	h3n2	A/Delhi/1549/2013							GISAID	na		Other Database Import
EPI341576	h3n2	A/California/23/2011							GISAID	na	California Department Of Health Services	Centers For Disease Control And Prevention
EPI349104	h3n2	A/Victoria/361/2011							GISAID	na	Who Collaborating Centre For Reference And Research On Influenza	Who Collaborating Centre For Reference And Research On Influenza
EPI458280	h3n2	A/Singapore/C2011244/2011							GISAID	na		Other Database Import
EPI376985	h3n2	A/Macau/200134/2012							GISAID	na	Laboratorio De Saude Publico	Who Collaborating Centre For Reference And Research On Influenza
EPI1061794	h3n2	A/Korea/KUMC-GR226/2011							GISAID	na		Other Database Import
EPI350205	h3n2	A/Taiwan/1418/2011							GISAID	na	Center For Disease Control	National Institute Of Infectious Diseases (niid)
EPI496653	h3n2	A/Peru/PER260/2012							GISAID	na		Other Database Import
EPI372025	h3n2	A/Lao/I835/2011							GISAID	na	Ministry Of Health Laos	National Institute Of Infectious Diseases (niid)
EPI395032	h3n2	A/Norway/1295/2012							GISAID	na	Who National Influenza Centre	National Institute For Medical Research
EPI379390	h3n2	A/Nonthaburi/42/2012							GISAID	na	Who National Influenza Centre, National Institute Of Medical Research (nimr)	Who Collaborating Centre For Reference And Research On Influenza
EPI358928	h3n2	A/Denmark/87/2011							GISAID	na	Statens Serum Institute	National Institute For Medical Research
EPI467643	h3n2	A/Beijing/29/2012							GISAID	na		Other Database Import
EPI358033	h3n2	A/Guam/402/2012							GISAID	na	State Of Hawaii Department Of Health	Centers For Disease Control And Prevention
EPI377231	h3n2	A/Ishikawa/50/2012							GISAID	na	Ishikawa Prefectural Institute Of Public Health And Environmental Science	National Institute Of Infectious Diseases (niid)
EPI338349	h3n2	A/Hyogo/1068/2011							GISAID	na	Hyogo Prefectural Institute Of Public Health And Consumer Sciences	National Institute Of Infectious Diseases (niid)
EPI1868584	h3n2	A/Texas/50/2012							GISAID	na	Texas Department Of State Health Services Laboratory Services	Who Collaborating Centre For Reference And Research On Influenza
EPI388433	h3n2	A/Guangdong-Futian/1106/2012							GISAID	na	Who Chinese National Influenza Center	Who Chinese National Influenza Center
EPI539354	h3n2	A/Guangdong/222/2011							GISAID	na		Other Database Import
EPI394151	h3n2	A/Christchurch/516/2012							GISAID	na	Canterbury Health Services	Who Collaborating Centre For Reference And Research On Influenza
EPI393733	h3n2	A/Nagano-C/33/2012							GISAID	na	Nagano City Health Center	National Institute Of Infectious Diseases (niid)
EPI393723	h3n2	A/Fukuoka-C/10/2012							GISAID	na	Fukuoka City Institute For Hygiene And The Environment	National Institute Of Infectious Diseases (niid)
EPI566511	h3n2	A/Victoria/700/2013							GISAID	na	Royal Melbourne Hospital	Who Collaborating Centre For Reference And Research On Influenza
EPI684958	h3n2	A/Thailand/CU-B7235/2012							GISAID	na		Other Database Import
EPI477254	h3n2	A/Hangzhou/B110/2012							GISAID	na	Hangzhou Center For Disease Control And Prevention	Hangzhou Center For Disease Control And Prevention
EPI396309	h3n2	A/Kagoshima/3/2012							GISAID	na	Kagoshima Prefectural Institute For Environmental Research And Public Health	National Institute Of Infectious Diseases (niid)
EPI397149	h3n2	A/Hawaii/22/2012							GISAID	na	State Of Hawaii Department Of Health	Centers For Disease Control And Prevention
EPI465195	h3n2	A/Bangladesh/6404/2013							GISAID	na	Institute Of Epidemiology Disease Control And Research (iedcr) & Bangladesh National Influenza Centre (nic)	Centers For Disease Control And Prevention
EPI543099	h3n2	A/Cameroon/3262/2014							GISAID	na	Centre Pasteur Du Cameroun	National Institute For Medical Research
EPI868712	h3n2	A/Netherlands/398/2014							GISAID	na	National Institute For Public Health And The Environment (rivm)	National Institute For Public Health And The Environment (rivm)
EPI541458	h3n2	A/Dakar/9/2014							GISAID	na	Institut Pasteur De Dakar	National Institute For Medical Research
EPI433572	h3n2	A/Okinawa/60/2012							GISAID	na	Okinawa Prefectural Institute Of Health And Environment	National Institute Of Infectious Diseases (niid)
EPI394964	h3n2	A/Yokohama/152/2012							GISAID	na	Yokohama City Institute Of Public Health.	National Institute Of Infectious Diseases (niid)
EPI1034441	h3n2	A/Guangdong/9/2013							GISAID	na		Other Database Import
EPI539346	h3n2	A/Guangdong/1154/2012							GISAID	na		Other Database Import
EPI587896	h3n2	A/Bangkok/126/2013							GISAID	na	Thai National Influenza Center	Thai National Influenza Center
EPI467973	h3n2	A/Singapore/H2013060/2013							GISAID	na		Other Database Import
EPI450267	h3n2	A/Phuket/407/2012							GISAID	na	Who National Influenza Centre, National Institute Of Medical Research (nimr)	Who Collaborating Centre For Reference And Research On Influenza
EPI467008	h3n2	A/Osaka/35/2013							GISAID	na	Osaka Prefectural Institute Of Public Health	National Institute Of Infectious Diseases (niid)
EPI408106	h3n2	A/Denmark/68/2012							GISAID	na	Statens Serum Institute	National Institute For Medical Research
EPI509982	h3n2	A/Brazil/4964/2013							GISAID	na	Instituto Adolfo Lutz	Centers For Disease Control And Prevention
EPI543553	h3n2	A/Parana/87/2014							GISAID	na	Laboratório Central Do Estado Do Paraná Lacen/pr	Oswaldo Cruz Institute Fiocruz Laboratory Of Respiratory Viruses And Measles (lvrs)
EPI394225	h3n2	A/Singapore/19/2012							GISAID	na	Ministry Of Health, Singapore	Who Collaborating Centre For Reference And Research On Influenza
EPI394461	h3n2	A/Singapore/22/2012							GISAID	na	Ministry Of Health, Singapore	Who Collaborating Centre For Reference And Research On Influenza
EPI450525	h3n2	A/Nanjing/M1/2013							GISAID	na	Jiangsu Provincial Center For Disease Control And Prevention	Jiangsu Provincial Center For Disease Control & Prevention
EPI506756	h3n2	A/Hangzhou/A544/2013							GISAID	na	Hangzhou Center For Disease Control And Prevention	Hangzhou Center For Disease Control And Prevention
EPI497555	h3n2	A/Aichi/119/2013							GISAID	na	Aichi Prefectural Institute Of Public Health	Aichi Prefectural Institute Of Public Health
EPI467649	h3n2	A/Beijing/160/2013							GISAID	na		Other Database Import
EPI510894	h3n2	A/Florida/12/2014							GISAID	na	Florida Department Of Health Jacksonville	Centers For Disease Control And Prevention
EPI506932	h3n2	A/Hangzhou/A803/2013							GISAID	na	Hangzhou Center For Disease Control And Prevention	Hangzhou Center For Disease Control And Prevention
EPI1034443	h3n2	A/Guangdong/114/2013							GISAID	na		Other Database Import
EPI530602	h3n2	A/Dnipro/229/2014							GISAID	na	Institute Of Epidemiology And Infectious Diseases Ams Of Ukraine	National Institute For Medical Research
EPI515202	h3n2	A/Jordan/30677/2013							GISAID	na	Laboratory Directorate	National Institute For Medical Research
EPI407295	h3n2	A/Taiwan/878/2012							GISAID	na	Adimmune Corporation	Centers For Disease Control And Prevention
EPI460794	h3n2	A/RhodeIsland/6/2013							GISAID	na	Rhode Island Department Of Health	Centers For Disease Control And Prevention
EPI393403	h3n2	A/Guangdong-Haizhu/1375/2012							GISAID	na	Who Chinese National Influenza Center	Centers For Disease Control And Prevention
EPI412142	h3n2	A/Tianjin-Hexi/1250/2012							GISAID	na	Who Chinese National Influenza Center	Centers For Disease Control And Prevention
EPI397118	h3n2	A/Stockholm/29/2012							GISAID	na	Swedish Institute For Infectious Disease Control	Swedish Institute For Infectious Disease Control
EPI477268	h3n2	A/Hangzhou/A389/2012							GISAID	na	Hangzhou Center For Disease Control And Prevention	Hangzhou Center For Disease Control And Prevention
EPI484545	h3n2	A/Massachusetts/14/2013							GISAID	na	Massachusetts Department Of Public Health	Centers For Disease Control And Prevention
EPI466061	h3n2	A/Auckland/500/2013							GISAID	na	Institute Of Environmental Science & Research	Who Collaborating Centre For Reference And Research On Influenza
EPI491332	h3n2	A/Auckland/503/2013							GISAID	na	Institute Of Environmental Science And Research	Who Collaborating Centre For Reference And Research On Influenza
EPI520393	h3n2	A/SouthDakota/3/2014							GISAID	na	South Dakota Public Health Lab	Centers For Disease Control And Prevention
EPI439003	h3n2	A/Shimane/59/2013							GISAID	na	Shimane Prefectural Institute Of Public Health And Environmental Science	National Institute Of Infectious Diseases (niid)
EPI508647	h3n2	A/Santiago/82830/2013							GISAID	na	Instituto De Salud Publica De Chile	Centers For Disease Control And Prevention
EPI462816	h3n2	A/Ukraine/391/2013							GISAID	na	Institute Of Epidemiology And Infectious Diseases Ams Of Ukraine	Centers For Disease Control And Prevention
EPI460549	h3n2	A/Novosibirsk/32/2013							GISAID	na	Who National Influenza Centre Russian Federation	National Institute For Medical Research
EPI460797	h3n2	A/NewJersey/5/2013							GISAID	na	New Jersey Department Of Health & Senior Services	Centers For Disease Control And Prevention
EPI498376	h3n2	A/Ghana/DILI-13-758/2013							GISAID	na	University Of Ghana	National Institute For Medical Research
EPI543545	h3n2	A/RiodeJaneiro/34/2014							GISAID	na	Laboratorio Central Do Estado Do Rio De Janeiro Lacen/rj Noel Nutels	Oswaldo Cruz Institute Fiocruz Laboratory Of Respiratory Viruses And Measles (lvrs)
EPI477433	h3n2	A/Brazil/3459/2013							GISAID	na	Instituto Adolfo Lutz	Centers For Disease Control And Prevention
EPI438710	h3n2	A/Jordan/30539/2012							GISAID	na	Laboratory Directorate	National Institute For Medical Research
EPI476767	h3n2	A/Dakar/20/2013							GISAID	na	Institut Pasteur De Dakar	National Institute For Medical Research
EPI442977	h3n2	A/Stockholm/7/2013							GISAID	na	Swedish Institute For Infectious Disease Control	Swedish Institute For Infectious Disease Control
EPI508677	h3n2	A/Ethiopia/916/2013							GISAID	na	Ethiopian Health And Nutrition Research Institute (ehnri)	Centers For Disease Control And Prevention
EPI459825	h3n2	A/Kenya/108/2013							GISAID	na	Cdc Kenya	Centers For Disease Control And Prevention
EPI466803	h3n2	A/SouthAfrica/4655/2013							GISAID	na	Sandringham, National Institute For Communicable D	National Institute For Medical Research
EPI520367	h3n2	A/Rwanda/211/2014							GISAID	na	Rwanda Biomedical Center, National Reference Laboratory	Centers For Disease Control And Prevention
EPI391249	h3n2	A/Colorado/17/2012							GISAID	na	Utah Department Of Health	Centers For Disease Control And Prevention
EPI406190	h3n2	A/Hyogo/3056/2012							GISAID	na	Hyogo Prefectural Institute Of Public Health And Consumer Sciences	National Institute Of Infectious Diseases (niid)
EPI417290	h3n2	A/Southaustralia/167/2012							GISAID	na	Institute Of Medical And Veterinary Science (imvs)	Who Collaborating Centre For Reference And Research On Influenza
EPI434625	h3n2	A/SouthAustralia/176/2012							GISAID	na	Institute Of Medical And Veterinary Science (imvs)	Who Collaborating Centre For Reference And Research On Influenza
EPI450256	h3n2	A/Newcastle/1/2013							GISAID	na	John Hunter Hospital, Virology Unit, Clinical Microbiology	Who Collaborating Centre For Reference And Research On Influenza
EPI506740	h3n2	A/Hangzhou/A469/2013							GISAID	na	Hangzhou Center For Disease Control And Prevention	Hangzhou Center For Disease Control And Prevention
EPI541158	h3n2	A/Southaustralia/16/2014							GISAID	na	Institute Of Medical And Veterinary Science (imvs)	Who Collaborating Centre For Reference And Research On Influenza
EPI588909	h3n2	A/Colombia/4468/2015							GISAID	na	Instituto Nacional De Salud De Columbia	Centers For Disease Control And Prevention
EPI565392	h3n2	A/Venezuela/7/2014							GISAID	na	Instituto Nacional De Higiene "rafael Rangel"	Centers For Disease Control And Prevention
EPI752311	h3n2	A/Texas/88/2016							GISAID	na	Texas Childrens Hospital	Centers For Disease Control And Prevention
EPI696085	h3n2	A/Talca/79797/2015							GISAID	na	Instituto De Salud Publica De Chile	Centers For Disease Control And Prevention
EPI823724	h3n2	A/Copiapo/13634/2016							GISAID	na	Instituto De Salud Publica De Chile	Instituto De Salud Publica De Chile
EPI910626	h3n2	A/Roraima/144096-IEC/2016							GISAID	na	National Influenza Center	Centers For Disease Control And Prevention
EPI806167	h3n2	A/Nevada/22/2016							GISAID	na	Nevada State Health Laboratory	Other Database Import
EPI827157	h3n2	A/Idaho/33/2016							GISAID	na	State Of Idaho Bureau Of Laboratories	Centers For Disease Control And Prevention
EPI829247	h3n2	A/Dunedin/3/2016							GISAID	na	Institute Of Environmental Science And Research	Who Collaborating Centre For Reference And Research On Influenza
EPI919269	h3n2	A/Townsville/50/2016							GISAID	na	Queensland Health Scientific Services	Who Collaborating Centre For Reference And Research On Influenza
EPI405893	h3n2	A/England/568/2012							GISAID	na	Health Protection Agency	National Institute For Medical Research
EPI454475	h3n2	A/Valdivia/20596/2013							GISAID	na	Instituto De Salud Publica De Chile	Centers For Disease Control And Prevention
EPI467401	h3n2	A/Santiago/46150/2013							GISAID	na	Instituto De Salud Publica De Chile	Centers For Disease Control And Prevention
EPI459813	h3n2	A/Santiago/20181/2013							GISAID	na	Instituto De Salud Publica De Chile	Centers For Disease Control And Prevention
EPI462838	h3n2	A/Brazil/328/2013							GISAID	na	Instituto Adolfo Lutz	Centers For Disease Control And Prevention
EPI523410	h3n2	A/SantaClara/YGA_03061/2013							GISAID	na		Other Database Import
EPI485874	h3n2	A/Chiba/30/2013							GISAID	na	Chiba Prefectural Institute Of Public Health	National Institute Of Infectious Diseases (niid)
EPI466919	h3n2	A/Brazil/265/2013							GISAID	na	Oswaldo Cruz Institute Fiocruz Laboratory Of Respiratory Viruses And Measles (lvrs)	Centers For Disease Control And Prevention
EPI526678	h3n2	A/Singapore/GP637/2013							GISAID	na	Ministry Of Health, Singapore	Who Collaborating Centre For Reference And Research On Influenza
EPI562011	h3n2	A/Sydney/327/2014							GISAID	na	Childrens Hospital Westmead	Who Collaborating Centre For Reference And Research On Influenza
EPI589664	h3n2	A/Cyprus/F33/2015							GISAID	na	Nicosia General Hospital	Crick Worldwide Influenza Centre
EPI844789	h3n2	A/NewYork/WC-LVD-15-008/2015							GISAID	na		Other Database Import
EPI553203	h3n2	A/Phuket/342/2013							GISAID	na	Thai National Influenza Center	Thai National Influenza Center
EPI450304	h3n2	A/Townsville/16/2013							GISAID	na	Queensland Health Scientific Services	Who Collaborating Centre For Reference And Research On Influenza
EPI460872	h3n2	A/Oita/37/2013							GISAID	na	Oita Prefectural Institute Of Health And Environment	National Institute Of Infectious Diseases (niid)
EPI468333	h3n2	A/Norway/2514/2013							GISAID	na	Health Forde, Department Of Microbiology	Norwegian Institute Of Public Health
EPI834580	h3n2	A/HongKong/4801/2014							GISAID	na	Crick Worldwide Influenza Centre	Centers For Disease Control And Prevention
EPI685025	h3n2	A/Thailand/CU-B10755/2014							GISAID	na		Other Database Import
EPI503729	h3n2	A/Norway/2921/2013							GISAID	na	Akershus University Hospital	Norwegian Institute Of Public Health
EPI548579	h3n2	A/Kanagawa/158/2014							GISAID	na	Kanagawa Prefectural Institute Of Public Health	National Institute Of Infectious Diseases (niid)
EPI1736439	h3n2	A/Hawaii/47/2014							GISAID	na	State Of Hawaii Department Of Health	Centers For Disease Control And Prevention
EPI650078	h3n2	A/SaoPaulo/9-134/2014							GISAID	na	Instituto Adolfo Lutz	Instituto Adolfo Lutz
EPI643926	h3n2	A/Brazil/56/2015							GISAID	na	Oswaldo Cruz Institute Fiocruz Laboratory Of Respiratory Viruses And Measles (lvrs)	Centers For Disease Control And Prevention
EPI536381	h3n2	A/StPetersburg/80/2014							GISAID	na	Who National Influenza Centre Russian Federation	National Institute For Medical Research
EPI491228	h3n2	A/Victoria/528/2013							GISAID	na	Monash Medical Centre	Who Collaborating Centre For Reference And Research On Influenza
EPI532813	h3n2	A/Belgium/14S0291/2014							GISAID	na	Scientific Institute Of Public Health	National Institute For Medical Research
EPI466933	h3n2	A/Bangladesh/9269/2013							GISAID	na	Institute Of Epidemiology Disease Control And Research (iedcr) & Bangladesh National Influenza Centre (nic)	Centers For Disease Control And Prevention
EPI629857	h3n2	A/SriLanka/72/2014							GISAID	na	Medical Research Institute	Who Collaborating Centre For Reference And Research On Influenza
EPI629842	h3n2	A/SriLanka/1/2015							GISAID	na	Medical Research Institute	Who Collaborating Centre For Reference And Research On Influenza
EPI509456	h3n2	A/Bangladesh/2021/2013							GISAID	na	Institute Of Epidemiology Disease Control And Research (iedcr) & Bangladesh National Influenza Centre (nic)	Centers For Disease Control And Prevention
EPI541129	h3n2	A/Brisbane/100/2014							GISAID	na	Queensland Health Scientific Services	Who Collaborating Centre For Reference And Research On Influenza
EPI629851	h3n2	A/SriLanka/62/2014							GISAID	na	Medical Research Institute	Who Collaborating Centre For Reference And Research On Influenza
EPI1067728	h3n2	A/Shandong-Fushan/1121/2015							GISAID	na		Other Database Import
EPI568077	h3n2	A/Myanmar/14M187/2014							GISAID	na		Niigata University
EPI562220	h3n2	A/Shaanxi-Hanbin/1561/2014							GISAID	na	Who Chinese National Influenza Center	Who Chinese National Influenza Center
EPI586340	h3n2	A/Hunan-Yuhu/11001/2014							GISAID	na	Who Chinese National Influenza Center	Who Chinese National Influenza Center
EPI966187	h3n2	A/SaudiArabia/8/2014							GISAID	na		Other Database Import
EPI612255	h3n2	A/Tanzania/587/2014							GISAID	na	National Influenza Lab	Centers For Disease Control And Prevention
EPI551620	h3n2	A/Philippines/6/2014							GISAID	na	Research Institute Of Tropical Medicine	Who Collaborating Centre For Reference And Research On Influenza
EPI715764	h3n2	A/Nepal/1336/2014							GISAID	na	National Public Health Laboratory	National Institute Of Infectious Diseases (niid)
EPI715756	h3n2	A/Nepal/425/2014							GISAID	na	National Public Health Laboratory	National Institute Of Infectious Diseases (niid)
EPI578532	h3n2	A/Lao/732/2014							GISAID	na	National Center For Laboratory And Epidemiology	Centers For Disease Control And Prevention
EPI584625	h3n2	A/Lao/1115/2014							GISAID	na	National Center For Laboratory And Epidemiology	Centers For Disease Control And Prevention
EPI551901	h3n2	A/Oman/4289/2014							GISAID	na	Ministry Of Health Sultanate Of Oman	National Institute For Medical Research
EPI560462	h3n2	A/Ethiopia/1141/2014							GISAID	na	Ethiopian Health And Nutrition Research Institute (ehnri)	Centers For Disease Control And Prevention
EPI996383	h3n2	A/PortoAlegre/LACENRS-1075/2015							GISAID	na		Other Database Import
EPI699753	h3n2	A/Slovenia/3203/2015							GISAID	na	Laboratory For Virology, National Institute Of Public Health	Crick Worldwide Influenza Centre
EPI829294	h3n2	A/Aydin/3060/2016							GISAID	na	Refik Saydam National Public Health Agency	Crick Worldwide Influenza Centre
EPI715843	h3n2	A/Istanbul/188/2015							GISAID	na	Istanbul University	Crick Worldwide Influenza Centre
EPI686755	h3n2	A/Skovde/5/2015							GISAID	na		Swedish Institute For Infectious Disease Control
EPI814527	h3n2	A/Switzerland/9715293/2013							GISAID	na	National Institute For Medical Research	Centers For Disease Control And Prevention
EPI539688	h3n2	A/Tasmania/11/2014							GISAID	na	Who Collaborating Centre For Reference And Research On Influenza	Who Collaborating Centre For Reference And Research On Influenza
EPI543539	h3n2	A/Norway/466/2014							GISAID	na	Stavanger Universitetssykehus, Avd. For Medisinsk Mikrobiologi	Centers For Disease Control And Prevention
EPI543758	h3n2	A/Wakayama-C/88/2014							GISAID	na	Wakayama City Institute Of Public Health	National Institute Of Infectious Diseases (niid)
EPI552575	h3n2	A/Kanagawa/166/2014							GISAID	na	Kanagawa Prefectural Institute Of Public Health	National Institute Of Infectious Diseases (niid)
EPI539573	h3n2	A/Glasgow/4165/2014							GISAID	na	Gart Naval General Hospital	National Institute For Medical Research
EPI610564	h3n2	A/Lao/I1235/2014							GISAID	na	Ministry Of Health Laos	National Institute Of Infectious Diseases (niid)
EPI1034415	h3n2	A/Guangdong/748/2014							GISAID	na		Other Database Import
EPI508256	h3n2	A/Stockholm/6/2014							GISAID	na	National Institute For Medical Research	Swedish Institute For Infectious Disease Control
EPI554571	h3n2	A/Kobe/63/2014							GISAID	na	Kobe Institute Of Health	National Institute Of Infectious Diseases (niid)
EPI1034416	h3n2	A/Guangdong/753/2014							GISAID	na		Other Database Import
EPI538857	h3n2	A/Miyazaki/50/2014							GISAID	na	Miyazaki Prefectural Institute For Public Health And Environment	National Institute Of Infectious Diseases (niid)
EPI551088	h3n2	A/Jiangsu-Quanshan/11567/2014							GISAID	na	Who Chinese National Influenza Center	Who Chinese National Influenza Center
EPI543151	h3n2	A/SouthAustralia/55/2014							GISAID	na	Who Collaborating Centre For Reference And Research On Influenza	National Institute For Medical Research
EPI586271	h3n2	A/HongKong/450/2015							GISAID	na	Who Chinese National Influenza Center	Who Chinese National Influenza Center
EPI589766	h3n2	A/Kazakhstan/3784/2014							GISAID	na	National Reference Laboratory	Crick Worldwide Influenza Centre
EPI629581	h3n2	A/Peru/27/2015							GISAID	na	Us Namru 6	Centers For Disease Control And Prevention
EPI827345	h3n2	A/Ecuador/1372/2016							GISAID	na	Inspi	Centers For Disease Control And Prevention
EPI1049543	h3n2	A/Texas/71/2017							GISAID	na	San Antonio Metropolitan Health	Centers For Disease Control And Prevention
EPI1146113	h3n2	A/Colombia/6063/2017							GISAID	na	Instituto Nacional De Salud De Columbia	Centers For Disease Control And Prevention
EPI1161654	h3n2	A/Colombia/6646/2017							GISAID	na	Instituto Nacional De Salud De Columbia	Centers For Disease Control And Prevention
EPI475329	h3n2	A/Nepal/20/2013							GISAID	na	National Public Health Laboratory	National Institute Of Infectious Diseases (niid)
EPI685001	h3n2	A/Thailand/CU-H3584/2013							GISAID	na		Other Database Import
EPI498348	h3n2	A/AixEnProvence/2846/2013							GISAID	na	Crr Virus Influenza Region Sud	National Institute For Medical Research
EPI703206	h3n2	A/Thailand/KS10537/2013							GISAID	na		Other Database Import
EPI536503	h3n2	A/Taiwan/466/2014							GISAID	na	Center For Disease Control	National Institute Of Infectious Diseases (niid)
EPI581255	h3n2	A/Niigata/13F416/2014							GISAID	na		Other Database Import
EPI540698	h3n2	A/Brisbane/43/2014							GISAID	na	Queensland Health Scientific Services	Who Collaborating Centre For Reference And Research On Influenza
EPI769560	h3n2	A/Hubei-Wuchang/192/2014							GISAID	na	Hubei Provincial Center For Disease Control And Prevention	Hubei Provincial Center For Disease Control And Prevention
EPI643998	h3n2	A/Bangladesh/3400/2015							GISAID	na	Institute Of Epidemiology Disease Control And Research (iedcr) & Bangladesh National Influenza Centre (nic)	Centers For Disease Control And Prevention
EPI702023	h3n2	A/Bangladesh/202004/2015							GISAID	na	Institute Of Epidemiology Disease Control And Research (iedcr) & Bangladesh National Influenza Centre (nic)	Centers For Disease Control And Prevention
EPI711026	h3n2	A/Cambodia/1137/2015							GISAID	na	National Public Health Laboratory	Centers For Disease Control And Prevention
EPI727323	h3n2	A/Cambodia/1201/2015							GISAID	na	National Public Health Laboratory	Centers For Disease Control And Prevention
EPI706696	h3n2	A/Sapporo/71/2015							GISAID	na	Sapporo City Institute Of Public Health	National Institute Of Infectious Diseases (niid)
EPI711321	h3n2	A/Cambodia/942/2015							GISAID	na	National Public Health Laboratory	Centers For Disease Control And Prevention
EPI717507	h3n2	A/Tokyo/15445/2015							GISAID	na	Tokyo Metropolitan Institute Of Public Health	National Institute Of Infectious Diseases (niid)
EPI715416	h3n2	A/India/609/2015							GISAID	na	National Institute Of Virology	Centers For Disease Control And Prevention
EPI688636	h3n2	A/Mali/102CS/2015							GISAID	na	Nic Lab Cvd Mali	Centers For Disease Control And Prevention
EPI630430	h3n2	A/Taiwan/321/2015							GISAID	na	Center For Disease Control	National Institute Of Infectious Diseases (niid)
EPI551854	h3n2	A/Victoria/2131/2014							GISAID	na	Austin Health	Who Collaborating Centre For Reference And Research On Influenza
EPI562014	h3n2	A/Victoria/944/2014							GISAID	na	Royal Chidrens Hospital	Who Collaborating Centre For Reference And Research On Influenza
EPI553125	h3n2	A/Kansas/10/2014							GISAID	na	Kansas Department Of Health And Environment	Centers For Disease Control And Prevention
EPI578955	h3n2	A/Nepal/1638C/2014							GISAID	na	National Public Health Laboratory	National Institute Of Infectious Diseases (niid)
EPI630820	h3n2	A/SouthAfrica/R3910/2015							GISAID	na	Sandringham, National Institute For Communicable D	Crick Worldwide Influenza Centre
EPI652271	h3n2	A/Tak/150/2015							GISAID	na	Who National Influenza Centre, National Institute Of Medical Research (nimr)	Who Collaborating Centre For Reference And Research On Influenza
EPI555001	h3n2	A/Oita/22/2014							GISAID	na	Oita Prefectural Institute Of Health And Environment	National Institute Of Infectious Diseases (niid)
EPI562150	h3n2	A/Yokohama/2/2015							GISAID	na	Yokohama City Institute Of Public Health.	National Institute Of Infectious Diseases (niid)
EPI719113	h3n2	A/Saitama/103/2014							GISAID	na	National Institute Of Infectious Diseases (niid)	Centers For Disease Control And Prevention
EPI672326	h3n2	A/Wisconsin/20/2015							GISAID	na	Centers For Disease Control And Prevention	Crick Worldwide Influenza Centre
EPI686142	h3n2	A/Nebraska/19/2015							GISAID	na	Nebraska Public Health Lab	Centers For Disease Control And Prevention
EPI702031	h3n2	A/Alberta/RV2419/2015							GISAID	na	National Microbiology Laboratory, Health Canada	Centers For Disease Control And Prevention
EPI670304	h3n2	A/Ibaraki/52/2015							GISAID	na	Ibaraki Prefectural Institute Of Public Health	National Institute Of Infectious Diseases (niid)
EPI704097	h3n2	A/Sydney/199/2015							GISAID	na	Clinical Virology Unit, Cdim	Who Collaborating Centre For Reference And Research On Influenza
EPI1603085	h3n2	A/Kilifi/142/2015							GISAID	na	Kemri Wellcome Trust Research Programme Cgmrc	Kemri Wellcome Trust Research Programme (kwtrp)
EPI787100	h3n2	A/Uganda/1610/2016							GISAID	na	Uganda Virus Research Institute (uvri), National Influenza Center	Centers For Disease Control And Prevention
EPI589738	h3n2	A/Jordan/10702/2015							GISAID	na	Laboratory Directorate	Crick Worldwide Influenza Centre
EPI541864	h3n2	A/Austria/97/2014							GISAID	na	Department Of Virology, Medical University Vienna	Medical University Vienna
EPI652657	h3n2	A/SriLanka/8/2015							GISAID	na	National Veterinary Institute	Who Collaborating Centre For Reference And Research On Influenza
EPI676238	h3n2	A/Victoria/3085/2015							GISAID	na	Austin Health	Who Collaborating Centre For Reference And Research On Influenza
EPI676031	h3n2	A/Victoria/48/2015							GISAID	na	Victorian Infectious Diseases Reference Laboratory	Who Collaborating Centre For Reference And Research On Influenza
EPI835175	h3n2	A/Brisbane/92/2016							GISAID	na	Queensland Health Scientific Services	Who Collaborating Centre For Reference And Research On Influenza
EPI688108	h3n2	A/SouthAfrica/6018/2015							GISAID	na	National Institute For Communicable Disease	Centers For Disease Control And Prevention
EPI629860	h3n2	A/SriLanka/73/2014							GISAID	na	Medical Research Institute	Who Collaborating Centre For Reference And Research On Influenza
EPI643697	h3n2	A/Moscow/134/2015							GISAID	na	Ivanovsky Research Institute Of Virology Rams	Centers For Disease Control And Prevention
EPI630452	h3n2	A/Taiwan/772/2015							GISAID	na	Center For Disease Control	National Institute Of Infectious Diseases (niid)
EPI630440	h3n2	A/Taiwan/553/2015							GISAID	na	Center For Disease Control	National Institute Of Infectious Diseases (niid)
EPI611406	h3n2	A/England/44840067/2014							GISAID	na	Microbiology Services Colindale, Public Health England	Microbiology Services Colindale, Public Health England
EPI667734	h3n2	A/Lao/218/2015							GISAID	na	National Center For Laboratory And Epidemiology	Centers For Disease Control And Prevention
EPI624866	h3n2	A/Ishikawa/57/2015							GISAID	na	Ishikawa Prefectural Institute Of Public Health And Environmental Science	National Institute Of Infectious Diseases (niid)
EPI562137	h3n2	A/Niigata-C/65/2014							GISAID	na	Niigata City Institute Of Public Health And Environment	National Institute Of Infectious Diseases (niid)
EPI727533	h3n2	A/Singapore/GP016/2015							GISAID	na	Ministry Of Health, Singapore	Ministry Of Health, Singapore
EPI672284	h3n2	A/Saitama-C/11/2015							GISAID	na	Saitama City Institute Of Health Science And Research	National Institute Of Infectious Diseases (niid)
EPI685838	h3n2	A/Lao/662/2015							GISAID	na	National Center For Laboratory And Epidemiology	Centers For Disease Control And Prevention
EPI841440	h3n2	A/Michigan/15/2014							GISAID	na	Michigan Department Of Community Health	Centers For Disease Control And Prevention
EPI636655	h3n2	A/Fiji/2/2015							GISAID	na	National Centre For Scientific Services For Virology And Vector Borne Diseases	Who Collaborating Centre For Reference And Research On Influenza
EPI688548	h3n2	A/Mali/49CS/2015							GISAID	na	Nic Lab Cvd Mali	Centers For Disease Control And Prevention
EPI624897	h3n2	A/Kanagawa/56/2015							GISAID	na	Kanagawa Prefectural Institute Of Public Health	National Institute Of Infectious Diseases (niid)
EPI630774	h3n2	A/SouthAfrica/R1734/2015							GISAID	na	Sandringham, National Institute For Communicable D	Crick Worldwide Influenza Centre
EPI541914	h3n2	A/Tokyo/40778/2014							GISAID	na	Tokyo Metropolitan Institute Of Public Health	National Institute Of Infectious Diseases (niid)
EPI672378	h3n2	A/Mozambique/IR436/2015							GISAID	na	Laboratório De Isolamento Viral	Crick Worldwide Influenza Centre
EPI1067265	h3n2	A/Nicaragua/4305_07/2014							GISAID	na		Other Database Import
EPI552912	h3n2	A/NewJersey/26/2014							GISAID	na	New Jersey Department Of Health & Senior Services	Centers For Disease Control And Prevention
EPI672380	h3n2	A/Mozambique/IR451/2015							GISAID	na	Laboratório De Isolamento Viral	Crick Worldwide Influenza Centre
EPI709183	h3n2	A/SouthAfrica/3913/2015							GISAID	na	National Institute For Communicable Disease	Centers For Disease Control And Prevention
EPI861613	h3n2	A/SouthAfrica/4639/2016							GISAID	na	National Institute For Communicable Disease	Centers For Disease Control And Prevention
EPI718979	h3n2	A/HongKong/7127/2014							GISAID	na	Government Virus Unit	Centers For Disease Control And Prevention
EPI631854	h3n2	A/Florida/43/2015							GISAID	na	Florida Department Of Health Jacksonville	Centers For Disease Control And Prevention
EPI715690	h3n2	A/Vietnam/GS150287/2015							GISAID	na	Pasteur Institute, Influenza Laboratory	Centers For Disease Control And Prevention
EPI630466	h3n2	A/Tokyo/50254/2015							GISAID	na	Tokyo Metropolitan Institute Of Public Health	National Institute Of Infectious Diseases (niid)
EPI677217	h3n2	A/Alaska/240/2015							GISAID	na	Alaska State Virology Lab	Centers For Disease Control And Prevention
EPI685586	h3n2	A/Montana/28/2015							GISAID	na	Montana Laboratory Services Bureau	Centers For Disease Control And Prevention
EPI752161	h3n2	A/Vietnam/155/2015							GISAID	na	National Institute Of Hygiene And Epidemiology	Centers For Disease Control And Prevention
EPI1034427	h3n2	A/Guangdong/616/2015							GISAID	na		Other Database Import
EPI662360	h3n2	A/Stockholm/42/2015							GISAID	na		Swedish Institute For Infectious Disease Control
EPI674595	h3n2	A/Wakayama-C/104/2015							GISAID	na	Wakayama City Institute Of Public Health	National Institute Of Infectious Diseases (niid)
EPI1034429	h3n2	A/Guangdong/724/2015							GISAID	na		Other Database Import
EPI730544	h3n2	A/Singapore/TT186/2015							GISAID	na	Ministry Of Health, Singapore	Ministry Of Health, Singapore
EPI636214	h3n2	A/Sydney/502/2015							GISAID	na	Prince Of Wales Hospital	Who Collaborating Centre For Reference And Research On Influenza
EPI672282	h3n2	A/Kanagawa/61/2015							GISAID	na	Kanagawa Prefectural Institute Of Public Health	National Institute Of Infectious Diseases (niid)
EPI715859	h3n2	A/Norway/2573/2015							GISAID	na	Who National Influenza Centre	Crick Worldwide Influenza Centre
EPI648035	h3n2	A/Wisconsin/66/2015							GISAID	na	Wisconsin State Laboratory Of Hygiene	Centers For Disease Control And Prevention
EPI639135	h3n2	A/Ecuador/1673/2015							GISAID	na	Inspi	Centers For Disease Control And Prevention
EPI673852	h3n2	A/Bangladesh/5011/2015							GISAID	na	Institute Of Epidemiology Disease Control And Research (iedcr) & Bangladesh National Influenza Centre (nic)	Centers For Disease Control And Prevention
EPI715185	h3n2	A/Brazil/71886/2015							GISAID	na	Instituto Adolfo Lutz	Centers For Disease Control And Prevention
EPI868221	h3n2	A/Peru/3916/2016							GISAID	na	Us Namru 6	Centers For Disease Control And Prevention
EPI765133	h3n2	A/Sydney/9/2016							GISAID	na	Westmead Hospital	Who Collaborating Centre For Reference And Research On Influenza
EPI840946	h3n2	A/NordPasDeCalais/2752/2016							GISAID	na		Institut Pasteur
EPI679228	h3n2	A/England/54380710/2015							GISAID	na	Microbiology Services Colindale, Public Health England	Microbiology Services Colindale, Public Health England
EPI746028	h3n2	A/Fes/207/2016							GISAID	na	Institut National D'hygi&egrave;ne	Crick Worldwide Influenza Centre
EPI1074821	h3n2	A/Cameroon/15V-8796/2015							GISAID	na		Other Database Import
EPI966199	h3n2	A/SaudiArabia/25/2015							GISAID	na		Other Database Import
EPI731242	h3n2	A/Oman/5357/2015							GISAID	na	Central Public Health Laboratory, Ministry Of Health	Crick Worldwide Influenza Centre
EPI746839	h3n2	A/Bangladesh/1006002/2015							GISAID	na	Institute Of Epidemiology Disease Control And Research (iedcr) & Bangladesh National Influenza Centre (nic)	Centers For Disease Control And Prevention
EPI669733	h3n2	A/Alaska/140/2015							GISAID	na	Alaska State Virology Lab	Centers For Disease Control And Prevention
EPI704174	h3n2	A/Victoria/455/2015							GISAID	na	Melbourne Pathology	Who Collaborating Centre For Reference And Research On Influenza
EPI836466	h3n2	A/Colombia/9773/2016							GISAID	na	Instituto Nacional De Salud De Columbia	Centers For Disease Control And Prevention
EPI715308	h3n2	A/Colombia/7113/2015							GISAID	na	Instituto Nacional De Salud De Columbia	Centers For Disease Control And Prevention
EPI996474	h3n2	A/PortoAlegre/LACENRS-1112/2015							GISAID	na		Other Database Import
EPI1332408	h3n2	A/Cameroon/16v-9249/2016							GISAID	na	Centre Pasteur Du Cameroun	University Of Buea
EPI718911	h3n2	A/CoteDIvoire/1916/2015							GISAID	na	Pasteur Institut Of Côte D'ivoire	Centers For Disease Control And Prevention
EPI913748	h3n2	A/Ghana/DILI-16-1024/2016							GISAID	na	University Of Ghana	Crick Worldwide Influenza Centre
EPI957857	h3n2	A/MariEl/CRIE-21/2016							GISAID	na		Central Research Institute For Epidemiology
EPI978628	h3n2	A/Cameroon/7282/2016							GISAID	na	Centre Pasteur Du Cameroun	Crick Worldwide Influenza Centre
EPI918485	h3n2	A/UlanUde/1/2016							GISAID	na	Russian Academy Of Medical Sciences	Centers For Disease Control And Prevention
EPI1049702	h3n2	A/Ohio/31/2017							GISAID	na	Ohio Department Of Health Laboratories	Centers For Disease Control And Prevention
EPI1038787	h3n2	A/Moscow/74/2017							GISAID	na	Ivanovsky Research Institute Of Virology Rams	Centers For Disease Control And Prevention
EPI993913	h3n2	A/Maldives/499/2017							GISAID	na	Ministry Of Health	Centers For Disease Control And Prevention
EPI993897	h3n2	A/Maldives/158/2017							GISAID	na	Ministry Of Health	Centers For Disease Control And Prevention
EPI1359101	h3n2	A/Perth/172/2018							GISAID	na	Pathwest Qe Ii Medical Centre	Who Collaborating Centre For Reference And Research On Influenza
EPI1439783	h3n2	A/Mali/235/2018							GISAID	na	Nic Lab Cvd Mali	Centers For Disease Control And Prevention
EPI1486440	h3n2	A/Mali/31/2019							GISAID	na	Nic Lab Cvd Mali	Centers For Disease Control And Prevention
EPI1340899	h3n2	A/Zhejiang-Shangcheng/1153/2018							GISAID	na	Who Chinese National Influenza Center	Who Chinese National Influenza Center
EPI1057887	h3n2	A/Niigata/766/2017							GISAID	na	Niigata Prefectural Institute Of Public Health And Environmental Sciences	National Institute Of Infectious Diseases (niid)
EPI1174050	h3n2	A/Choibalsan/3093/2017							GISAID	na	National Center For Communicable Diseases	Centers For Disease Control And Prevention
EPI1145510	h3n2	A/Singapore/TT1740/2017							GISAID	na	Ministry Of Health, Singapore	Ministry Of Health, Singapore
EPI1168457	h3n2	A/Beijing-Haidian/14/2018							GISAID	na	Who Chinese National Influenza Center	Who Chinese National Influenza Center
EPI1277584	h3n2	A/Congo/319/2018							GISAID	na	Inrb Service De Virologie	Centers For Disease Control And Prevention
EPI1269125	h3n2	A/Congo/422/2018							GISAID	na	Inrb Service De Virologie	Centers For Disease Control And Prevention
EPI1038779	h3n2	A/Moscow/46/2017							GISAID	na	Ivanovsky Research Institute Of Virology Rams	Centers For Disease Control And Prevention
EPI1039186	h3n2	A/California/179/2016							GISAID	na	California Department Of Health Services	Centers For Disease Control And Prevention
EPI1040821	h3n2	A/RiodeJaneiro/1872/2016							GISAID	na	Laboratório Central De Saúde Pública (lacen Rj)	Instituto Oswaldo Cruz Fiocruz Laboratory Of Respiratory Viruses And Measles (lvrs)
EPI960555	h3n2	A/Moscow/165/2016							GISAID	na	Ivanovsky Research Institute Of Virology Rams	Centers For Disease Control And Prevention
EPI924783	h3n2	A/Taiwan/859/2016							GISAID	na	Adimmune Corporation	Centers For Disease Control And Prevention
EPI925078	h3n2	A/Nonthaburi/414/2016							GISAID	na	Who National Influenza Centre, National Institute Of Medical Research (nimr)	Centers For Disease Control And Prevention
EPI1016524	h3n2	A/Lao/753/2017							GISAID	na	National Center For Laboratory And Epidemiology	Centers For Disease Control And Prevention
EPI936538	h3n2	A/Maryland/23/2016							GISAID	na	Maryland Department Of Health And Mental Hygiene	Other Database Import
EPI974386	h3n2	A/Gangwon/1331/2016							GISAID	na	National Institute Of Health	National Institute Of Infectious Diseases (niid)
EPI874031	h3n2	A/Singapore/TT1374/2016							GISAID	na	Ministry Of Health, Singapore	Ministry Of Health, Singapore
EPI1146044	h3n2	A/Togo/1035/2017							GISAID	na	Institute National D'hygiene	Centers For Disease Control And Prevention
EPI978913	h3n2	A/Algeria/25/2016							GISAID	na	Institut Pasteur D'algerie	Crick Worldwide Influenza Centre
EPI1044779	h3n2	A/SouthAuckland/50/2017							GISAID	na	Institute Of Environmental Science & Research	Who Collaborating Centre For Reference And Research On Influenza
EPI979057	h3n2	A/Samara/6/2017							GISAID	na	Russian Academy Of Medical Sciences	Centers For Disease Control And Prevention
EPI1315657	h3n2	A/Cameroon/4372/2018							GISAID	na	Centre Pasteur Du Cameroun	Crick Worldwide Influenza Centre
EPI1027045	h3n2	A/Kazakhstan/6975/2017							GISAID	na	Cdc Central Asia Office	Centers For Disease Control And Prevention
EPI1123974	h3n2	A/Ethiopia/2458/2017							GISAID	na	Ethiopian Public Health Institute, National Influenza Laboratory	Centers For Disease Control And Prevention
EPI1039013	h3n2	A/Antananarivo/1998/2017							GISAID	na	Institut Pasteur De Madagascar	Centers For Disease Control And Prevention
EPI1016708	h3n2	A/Tanzania/4357/2017							GISAID	na	National Influenza Lab	Centers For Disease Control And Prevention
EPI1016764	h3n2	A/Tanzania/4390/2017							GISAID	na	National Influenza Lab	Centers For Disease Control And Prevention
EPI991741	h3n2	A/Tunisia/1597/2017							GISAID	na	National Influenza Centre Tunis, Unit Virology, Microbiology Laboratory, Charles Nicolle's Hospital	Crick Worldwide Influenza Centre
EPI1043051	h3n2	A/Norway/2149/2017							GISAID	na	Who National Influenza Centre	Crick Worldwide Influenza Centre
EPI702095	h3n2	A/Bangladesh/2170/2015							GISAID	na	Institute Of Epidemiology Disease Control And Research (iedcr) & Bangladesh National Influenza Centre (nic)	Centers For Disease Control And Prevention
EPI1040818	h3n2	A/Parana/293/2016							GISAID	na	Laboratório Central Do Estado Do Paraná Lacen/pr	Instituto Oswaldo Cruz Fiocruz Laboratory Of Respiratory Viruses And Measles (lvrs)
EPI925086	h3n2	A/Phuket/421/2016							GISAID	na	Who National Influenza Centre, National Institute Of Medical Research (nimr)	Centers For Disease Control And Prevention
EPI832492	h3n2	A/Oman/5191/2016							GISAID	na	Central Public Health Laboratory, Ministry Of Health	Centers For Disease Control And Prevention
EPI730193	h3n2	A/Vietnam/100/2015							GISAID	na	National Institute Of Hygiene And Epidemiology	Centers For Disease Control And Prevention
EPI731238	h3n2	A/Oman/5270/2015							GISAID	na	Central Public Health Laboratory, Ministry Of Health	Crick Worldwide Influenza Centre
EPI746698	h3n2	A/Bangladesh/910003/2015							GISAID	na	Institute Of Epidemiology Disease Control And Research (iedcr) & Bangladesh National Influenza Centre (nic)	Centers For Disease Control And Prevention
EPI651385	h3n2	A/Norway/2587/2015							GISAID	na	Akershus University Hospital	Norwegian Institute Of Public Health
EPI709337	h3n2	A/NewYork/77/2015							GISAID	na	New York Presbyterian Hospital Columbia University Medical Center, Microbiology Department	Centers For Disease Control And Prevention
EPI956426	h3n2	A/Fiji/7/2016							GISAID	na	National Centre For Scientific Services For Virology And Vector Borne Diseases	Who Collaborating Centre For Reference And Research On Influenza
EPI775592	h3n2	A/Dnipro/767/2016							GISAID	na	Institute Of Epidemiology And Infectious Diseases Ams Of Ukraine	Centers For Disease Control And Prevention
EPI773632	h3n2	A/Kyiv/571/2016							GISAID	na	Institute Of Epidemiology And Infectious Diseases Ams Of Ukraine	Crick Worldwide Influenza Centre
EPI773606	h3n2	A/Dnipro/764/2016							GISAID	na	Institute Of Epidemiology And Infectious Diseases Ams Of Ukraine	Crick Worldwide Influenza Centre
EPI841321	h3n2	A/NewHampshire/20/2016							GISAID	na	New Hampshire Public Health Laboratories	Centers For Disease Control And Prevention
EPI918542	h3n2	A/Yamaguchi/34/2016							GISAID	na	Yamaguchi Prefectural Institute Of Public Health And Environment	Centers For Disease Control And Prevention
EPI955678	h3n2	A/Bahrain/786/2016							GISAID	na	Ministry Of Health Bahrain	Centers For Disease Control And Prevention
EPI1603472	h3n2	A/Kilifi/98/2017							GISAID	na	Kemri Wellcome Trust Research Programme Cgmrc	Kemri Wellcome Trust Research Programme (kwtrp)
EPI1603415	h3n2	A/Kilifi/90/2016							GISAID	na	Kemri Wellcome Trust Research Programme Cgmrc	Kemri Wellcome Trust Research Programme (kwtrp)
EPI832084	h3n2	A/India/8359/2016							GISAID	na	National Institute Of Virology	Centers For Disease Control And Prevention
EPI1026757	h3n2	A/Florida/23/2017							GISAID	na	Florida Department Of Health Jacksonville	Centers For Disease Control And Prevention
EPI1094350	h3n2	A/SouthCarolina/4/2017							GISAID	na	South Carolina Department Of Health	Centers For Disease Control And Prevention
EPI1026749	h3n2	A/Texas/68/2017							GISAID	na	Dallas County Health And Human Services	Centers For Disease Control And Prevention
EPI809648	h3n2	A/Kanagawa/197/2016							GISAID	na	Kanagawa Prefectural Institute Of Public Health	National Institute Of Infectious Diseases (niid)
EPI686134	h3n2	A/Idaho/26/2015							GISAID	na	State Of Idaho Bureau Of Laboratories	Centers For Disease Control And Prevention
EPI688250	h3n2	A/Kazakhstan/10/2015							GISAID	na	Csee	Centers For Disease Control And Prevention
EPI817114	h3n2	A/Yunnan-Linxiang/1718/2016							GISAID	na	Who Chinese National Influenza Center	Who Chinese National Influenza Center
EPI702087	h3n2	A/Yunnan-Wenshan/1893/2015							GISAID	na	Who Chinese National Influenza Center	Centers For Disease Control And Prevention
EPI697494	h3n2	A/Jiangsu-Beitang/1787/2015							GISAID	na	Who Chinese National Influenza Center	Who Chinese National Influenza Center
EPI672431	h3n2	A/Hunan-Wuling/11088/2015							GISAID	na	Who Chinese National Influenza Center	Crick Worldwide Influenza Centre
EPI840565	h3n2	A/Indonesia/Nihrd-Btm185/2016							GISAID	na	Ministry Of Health, Nihrd	Centers For Disease Control And Prevention
EPI699939	h3n2	A/Niigata/1057/2015							GISAID	na	Niigata Prefectural Institute Of Public Health And Environmental Sciences	National Institute Of Infectious Diseases (niid)
EPI697438	h3n2	A/Hunan-Yueyanglou/1721/2015							GISAID	na	Who Chinese National Influenza Center	Who Chinese National Influenza Center
EPI687104	h3n2	A/Nagano/2513/2015							GISAID	na	Nagano Environmental Conservation Research Institute	National Institute Of Infectious Diseases (niid)
EPI704168	h3n2	A/Brisbane/197/2015							GISAID	na	Queensland Health Scientific Services	Who Collaborating Centre For Reference And Research On Influenza
EPI817071	h3n2	A/Gansu-Chengguan/1657/2016							GISAID	na	Who Chinese National Influenza Center	Who Chinese National Influenza Center
EPI793141	h3n2	A/Sydney/52/2016							GISAID	na	Westmead Hospital	Who Collaborating Centre For Reference And Research On Influenza
EPI1857499	h3n2	A/Ningbo/2/2021							GISAID	na	Ningbo International Travel Healthcare Center	Ningbo International Travel Healthcare Center
EPI975910	h3n2	A/HongKong/2302/2016							GISAID	na	Government Virus Unit	Centers For Disease Control And Prevention
EPI1339431	h3n2	A/Yunnan-Xianggelila/1708/2017							GISAID	na	Who Chinese National Influenza Center	Who Chinese National Influenza Center
EPI918299	h3n2	A/HongKong/247/2017							GISAID	na	Government Virus Unit	Centers For Disease Control And Prevention
EPI1193229	h3n2	A/Cameroon/9407/2017							GISAID	na	Centre Pasteur Du Cameroun	Crick Worldwide Influenza Centre
EPI885689	h3n2	A/Jiangsu-Nanchang/1968/2016							GISAID	na	Who Chinese National Influenza Center	Who Chinese National Influenza Center
EPI1047573	h3n2	A/Washington/16/2017							GISAID	na	Washington State Public Health Laboratory	Centers For Disease Control And Prevention
EPI885806	h3n2	A/Sichuan-Wuhou/2202/2016							GISAID	na	Who Chinese National Influenza Center	Who Chinese National Influenza Center
EPI925624	h3n2	A/NorthCarolina/4/2017							GISAID	na	North Carolina State Laboratory Of Public Health	Centers For Disease Control And Prevention
EPI1154887	h3n2	A/Zambia/305/2017							GISAID	na	University Teaching Hospital	Crick Worldwide Influenza Centre
EPI950920	h3n2	A/Nebraska/2/2017							GISAID	na	Nebraska Public Health Lab	Other Database Import
EPI1036126	h3n2	A/Norway/1478/2017							GISAID	na	Who National Influenza Centre	Crick Worldwide Influenza Centre
EPI919299	h3n2	A/Brisbane/318/2016							GISAID	na	Queensland Health Scientific Services	Who Collaborating Centre For Reference And Research On Influenza
EPI919281	h3n2	A/Brisbane/321/2016							GISAID	na	Queensland Health Scientific Services	Who Collaborating Centre For Reference And Research On Influenza
EPI868796	h3n2	A/Norway/4296/2016							GISAID	na	Mikrobiologisk Laboratorium, Sykehuset I Vestfold	Crick Worldwide Influenza Centre
EPI827112	h3n2	A/Taiwan/455/2016							GISAID	na	Center For Disease Control	National Institute Of Infectious Diseases (niid)
EPI824381	h3n2	A/Hyogo/1114/2016							GISAID	na	Hyogo Prefectural Institute Of Public Health And Consumer Sciences	National Institute Of Infectious Diseases (niid)
EPI943077	h3n2	A/Oman/5466/2016							GISAID	na	Central Public Health Laboratory, Ministry Of Health	Centers For Disease Control And Prevention
EPI1631885	h3n2	A/NorthCarolina/4/2016							GISAID	na	North Carolina State Laboratory Of Public Health	Centers For Disease Control And Prevention
EPI832132	h3n2	A/Guadeloupe/7129/2016							GISAID	na	National Influenza Center French Guiana And French Indies	Centers For Disease Control And Prevention
EPI769548	h3n2	A/Ghana/DILI-16-0320/2016							GISAID	na	University Of Ghana	Crick Worldwide Influenza Centre
EPI945647	h3n2	A/Taipei/20/2016							GISAID	na		Other Database Import
EPI1085521	h3n2	A/Antananarivo/1067/2016							GISAID	na	Institut Pasteur De Madagascar	Centers For Disease Control And Prevention
EPI976304	h3n2	A/Lao/F2884/2016							GISAID	na	Ministry Of Health Laos	Centers For Disease Control And Prevention
EPI793167	h3n2	A/Canberra/7/2016							GISAID	na	Canberra Hospital	Who Collaborating Centre For Reference And Research On Influenza
EPI1240239	h3n2	A/SouthAustralia/135/2016							GISAID	na	Institute Of Medical And Veterinary Science (imvs)	Centers For Disease Control And Prevention
EPI793161	h3n2	A/Newcastle/30/2016							GISAID	na	John Hunter Hospital	Who Collaborating Centre For Reference And Research On Influenza
EPI854231	h3n2	A/Ibaraki/63/2016							GISAID	na	Ibaraki Prefectural Institute Of Public Health	National Institute Of Infectious Diseases (niid)
EPI774055	h3n2	A/Fukushima/113/2016							GISAID	na	Fukushima Prefectural Institute Of Public Health	National Institute Of Infectious Diseases (niid)
EPI869954	h3n2	A/Alaska/232/2015							GISAID	na	Alaska State Virology Lab	Centers For Disease Control And Prevention
EPI1118426	h3n2	A/Arizona/67/2016							GISAID	na	Arizona Department Of Health Services	Centers For Disease Control And Prevention
EPI996518	h3n2	A/PortoAlegre/LACENRS-1013/2016							GISAID	na		Other Database Import
EPI990901	h3n2	A/Osaka/109/2017							GISAID	na	Osaka Prefectural Institute Of Public Health	National Institute Of Infectious Diseases (niid)
EPI1055131	h3n2	A/Mie/15/2017							GISAID	na	Mie Prefecture Health And Environment Research Institute	National Institute Of Infectious Diseases (niid)
EPI858871	h3n2	A/Saitama/98/2016							GISAID	na	Saitama Institute Of Public Health	National Institute Of Infectious Diseases (niid)
EPI1148038	h3n2	A/Busan/750/2017							GISAID	na	National Institute Of Health	National Institute Of Infectious Diseases (niid)
EPI814340	h3n2	A/Oman/4554/2016							GISAID	na	Central Public Health Laboratory, Ministry Of Health	Centers For Disease Control And Prevention
EPI780711	h3n2	A/Singapore/INFTT-16-0138/2016							GISAID	na	Ministry Of Health, Singapore	Ministry Of Health, Singapore
EPI773604	h3n2	A/Dnipro/583/2016							GISAID	na	Institute Of Epidemiology And Infectious Diseases Ams Of Ukraine	Crick Worldwide Influenza Centre
EPI775599	h3n2	A/Dnipro/769/2016							GISAID	na	Institute Of Epidemiology And Infectious Diseases Ams Of Ukraine	Centers For Disease Control And Prevention
EPI1130178	h3n2	A/Indonesia/Nihrd-Mks410/2017							GISAID	na	Ministry Of Health, Nihrd	Centers For Disease Control And Prevention
EPI976435	h3n2	A/Vietnam/6018/2016							GISAID	na	National Institute Of Hygiene And Epidemiology	Centers For Disease Control And Prevention
EPI702063	h3n2	A/Ontario/RV2414/2015							GISAID	na	National Microbiology Laboratory, Health Canada	Centers For Disease Control And Prevention
EPI858988	h3n2	A/Jordan/20455/2016							GISAID	na	Laboratory Directorate	Crick Worldwide Influenza Centre
EPI1381185	h3n2	A/Singapore/Infimh-16-0019/2016							GISAID	na	Ministry Of Health, Singapore	Who Chinese National Influenza Center
EPI1048257	h3n2	A/NewZealand/705/2017							GISAID	na	Institute Of Environmental Science & Research	Centers For Disease Control And Prevention
EPI1038699	h3n2	A/Bermuda/362/2017							GISAID	na	Caribbean Epidemiology Center	Centers For Disease Control And Prevention
EPI1130170	h3n2	A/Indonesia/Nihrd-Pal350/2017							GISAID	na	Ministry Of Health, Nihrd	Centers For Disease Control And Prevention
EPI1148029	h3n2	A/Kanagawa/ZC1710/2017							GISAID	na	National Institute Of Infectious Diseases (niid)	National Institute Of Infectious Diseases (niid)
EPI1022372	h3n2	A/Brisbane/32/2017							GISAID	na	Queensland Health Scientific Services	Who Collaborating Centre For Reference And Research On Influenza
EPI976210	h3n2	A/Colombia/1408/2016							GISAID	na	Instituto Nacional De Salud De Columbia	Centers For Disease Control And Prevention
EPI1035278	h3n2	A/Ecuador/6754/2017							GISAID	na	Inspi	Centers For Disease Control And Prevention
EPI1161678	h3n2	A/Colombia/6740/2017							GISAID	na	Instituto Nacional De Salud De Columbia	Centers For Disease Control And Prevention
EPI1058316	h3n2	A/Colombia/5238/2017							GISAID	na	Instituto Nacional De Salud De Columbia	Centers For Disease Control And Prevention
EPI867151	h3n2	A/SaudiArabia/190511/2016							GISAID	na	Ministry Of Health Riyadh	Crick Worldwide Influenza Centre
EPI1857523	h3n2	A/Ningbo/7/2021							GISAID	na	Ningbo International Travel Healthcare Center	Ningbo International Travel Healthcare Center
EPI925038	h3n2	A/Ayutthaya/351/2016							GISAID	na	Who National Influenza Centre, National Institute Of Medical Research (nimr)	Centers For Disease Control And Prevention
EPI858881	h3n2	A/Gifu/28/2016							GISAID	na	Gifu Prefectural Institute Of Health And Environmental Sciences	National Institute Of Infectious Diseases (niid)
EPI865317	h3n2	A/Bangladesh/429/2016							GISAID	na	Institute Of Epidemiology Disease Control And Research (iedcr) & Bangladesh National Influenza Centre (nic)	Centers For Disease Control And Prevention
EPI919308	h3n2	A/SriLanka/31/2016							GISAID	na	Medical Research Institute	Who Collaborating Centre For Reference And Research On Influenza
EPI1043219	h3n2	A/Austria/962252/2017							GISAID	na	Department Of Virology, Medical University Vienna	Medical University Vienna
EPI919311	h3n2	A/SriLanka/45/2016							GISAID	na	Medical Research Institute	Who Collaborating Centre For Reference And Research On Influenza
EPI892818	h3n2	A/Victoria/133/2016							GISAID	na	Victorian Infectious Diseases Reference Laboratory	Who Collaborating Centre For Reference And Research On Influenza
EPI975902	h3n2	A/California/121/2016							GISAID	na	California Department Of Health Services	Centers For Disease Control And Prevention
EPI896144	h3n2	A/Kyiv/848/2016							GISAID	na	Institute Of Epidemiology And Infectious Diseases Ams Of Ukraine	Centers For Disease Control And Prevention
EPI910680	h3n2	A/Khmelnitsky/1964/2016							GISAID	na	Institute Of Epidemiology And Infectious Diseases Ams Of Ukraine	Centers For Disease Control And Prevention
EPI1040261	h3n2	A/Paris/1232/2017							GISAID	na	Institut Pasteur	Institut Pasteur
EPI976326	h3n2	A/Dnipro/736/2016							GISAID	na	Institute Of Epidemiology And Infectious Diseases Ams Of Ukraine	Centers For Disease Control And Prevention
EPI1239833	h3n2	A/HongKong/4983/2017							GISAID	na	Government Virus Unit	Centers For Disease Control And Prevention
EPI1062417	h3n2	A/Beijing-Huairou/11323/2017							GISAID	na	Who Chinese National Influenza Center	Who Chinese National Influenza Center
EPI1086413	h3n2	A/Kawasaki/122/2017							GISAID	na	Kawasaki City Institute Of Public Health	National Institute Of Infectious Diseases (niid)
EPI1314759	h3n2	A/Kanagawa/IC1725/2018							GISAID	na	National Institute Of Infectious Diseases (niid)	Centers For Disease Control And Prevention
EPI1425034	h3n2	A/Myanmar/16M065/2016							GISAID	na	Niigata University (idrc)	Niigata University (dph)
EPI912919	h3n2	A/Taiwan/794/2016							GISAID	na	Adimmune Corporation	Centers For Disease Control And Prevention
EPI1016905	h3n2	A/Parana/157/2017							GISAID	na	Instituto Oswaldo Cruz Fiocruz Laboratory Of Respiratory Viruses And Measles (lvrs)	Centers For Disease Control And Prevention
EPI979653	h3n2	A/Sapporo/98/2016							GISAID	na	Sapporo City Institute Of Public Health	National Institute Of Infectious Diseases (niid)
EPI836514	h3n2	A/HongKong/2391/2016							GISAID	na	Government Virus Unit	Centers For Disease Control And Prevention
EPI861478	h3n2	A/Guyane/2778/2016							GISAID	na		Institut Pasteur
EPI1035198	h3n2	A/Delaware/32/2016							GISAID	na	Delaware Public Health Lab	Centers For Disease Control And Prevention
EPI1090849	h3n2	A/Washington/106/2016							GISAID	na	Washington State Public Health Laboratory	Other Database Import
EPI832268	h3n2	A/Bangladesh/1012/2016							GISAID	na	Institute Of Epidemiology Disease Control And Research (iedcr) & Bangladesh National Influenza Centre (nic)	Centers For Disease Control And Prevention
EPI854227	h3n2	A/Yokohama/124/2016							GISAID	na	Yokohama City Institute Of Public Health.	National Institute Of Infectious Diseases (niid)
EPI976203	h3n2	A/Bangladesh/3001/2016							GISAID	na	Institute Of Epidemiology Disease Control And Research (iedcr) & Bangladesh National Influenza Centre (nic)	Centers For Disease Control And Prevention
EPI972321	h3n2	A/Mie/1/2017							GISAID	na	Mie Prefecture Health And Environment Research Institute	National Institute Of Infectious Diseases (niid)
EPI924990	h3n2	A/Guyane/6/2017							GISAID	na	National Influenza Center French Guiana And French Indies	Centers For Disease Control And Prevention
EPI957257	h3n2	A/Singapore/KK0004/2017							GISAID	na	Ministry Of Health, Singapore	Ministry Of Health, Singapore
EPI1036148	h3n2	A/Poland/37B/2017							GISAID	na	National Institute Of Public Health National Institute Of Hygiene	Crick Worldwide Influenza Centre
EPI1049366	h3n2	A/Santiago/56133/2017							GISAID	na	Instituto De Salud Publica De Chile	Centers For Disease Control And Prevention
EPI1197164	h3n2	A/Indiana/8/2018							GISAID	na	Indiana State Department Of Health Laboratories	Centers For Disease Control And Prevention
EPI1504534	h3n2	A/Kansas/14/2017							GISAID	na	Kansas Department Of Health And Environment	Who Chinese National Influenza Center
EPI1324992	h3n2	A/Bolivia/3899/2018							GISAID	na	Instituto Nacional De Laboratoriosde Salud (inlasa)	Centers For Disease Control And Prevention
EPI1643037	h3n2	A/Peru/6019/2019							GISAID	na	Laboratorio De Referencia Nacional Virus Respiratorios, Instituto Nacional De Salud	Centers For Disease Control And Prevention
EPI1884993	h3n2	A/Brisbane/501/2021							GISAID	na	Queensland Health Forensic And Scientific Services	Who Collaborating Centre For Reference And Research On Influenza
EPI1587696	h3n2	A/Curico/48870/2019							GISAID	na	Instituto De Salud Publica De Chile	Centers For Disease Control And Prevention
EPI1439862	h3n2	A/Pennsylvania/866/2019							GISAID	na	Pennsylvania Department Of Health	Centers For Disease Control And Prevention
EPI1649103	h3n2	A/Argentina/2852/2019							GISAID	na	Instituto Nacional De Enfermedades Infecciosas	Centers For Disease Control And Prevention
EPI1586023	h3n2	A/Argentina/1333/2019							GISAID	na	Instituto Nacional De Enfermedades Infecciosas	Centers For Disease Control And Prevention
EPI1632003	h3n2	A/Argentina/1532/2019							GISAID	na	Instituto Nacional De Enfermedades Infecciosas	Centers For Disease Control And Prevention
EPI1796131	h3n2	A/Macedonia/396/2020							GISAID	na	Institute Of Public Health (macedonia)	Centers For Disease Control And Prevention
EPI1685719	h3n2	A/Bulgaria/64/2020							GISAID	na	National Influenza Laboratory, Natl. Center Of Inf. & Parasitic Dis	Centers For Disease Control And Prevention
EPI1796758	h3n2	A/England/192180591/2019							GISAID	na	Microbiology Services Colindale, Public Health England	Microbiology Services Colindale, Public Health England
EPI1749643	h3n2	A/Aichi/98/2020							GISAID	na	Aichi Prefectural Institute Of Public Health	National Institute Of Infectious Diseases (niid)
EPI1591228	h3n2	A/Halmstad/5/2019							GISAID	na	Klinisk Mikrobiologi, Hallands Sjukhus Halmstad	Public Health Agency Of Sweden
EPI1643124	h3n2	A/Peru/6619/2019							GISAID	na	Laboratorio De Referencia Nacional Virus Respiratorios, Instituto Nacional De Salud	Centers For Disease Control And Prevention
EPI1733839	h3n2	A/Darwin/106/2020							GISAID	na	Influenza Surveillance Centre For Disease Control	Who Collaborating Centre For Reference And Research On Influenza
EPI1689447	h3n2	A/Cyprus/42/2020							GISAID	na	Nicosia General Hospital	Crick Worldwide Influenza Centre
EPI814008	h3n2	A/HongKong/1706/2016							GISAID	na	Government Virus Unit	Centers For Disease Control And Prevention
EPI1094342	h3n2	A/Oregon/19/2016							GISAID	na	Oregon Public Health Laboratory	Centers For Disease Control And Prevention
EPI896888	h3n2	A/Albania/7142/2016							GISAID	na	Institute Of Public Health	Centers For Disease Control And Prevention
EPI881995	h3n2	A/Catalonia/NSVH100540122/2017							GISAID	na	Hospital Universitari Vall D'hebron	Hospital Universitari Vall D'hebron
EPI1385878	h3n2	A/Congo/735/2018							GISAID	na	Inrb Service De Virologie	Centers For Disease Control And Prevention
EPI1022198	h3n2	A/Newcastle/20/2017							GISAID	na	John Hunter Hospital	Who Collaborating Centre For Reference And Research On Influenza
EPI1248850	h3n2	A/Congo/7/2018							GISAID	na	Inrb Service De Virologie	Centers For Disease Control And Prevention
EPI1205313	h3n2	A/Congo/553/2017							GISAID	na	Inrb Service De Virologie	Centers For Disease Control And Prevention
EPI1270337	h3n2	A/Brisbane/73/2018							GISAID	na	Queensland Health Scientific Services	Who Collaborating Centre For Reference And Research On Influenza
EPI1093742	h3n2	A/Florida/71/2017							GISAID	na	Florida Department Of Health Jacksonville	Centers For Disease Control And Prevention
EPI1016945	h3n2	A/Kyiv/26/2017							GISAID	na	Institute Of Epidemiology And Infectious Diseases Ams Of Ukraine	Centers For Disease Control And Prevention
EPI1174590	h3n2	A/Peru/3817/2017							GISAID	na	Us Namru 6	Centers For Disease Control And Prevention
EPI1282869	h3n2	A/Moscow/149/2018							GISAID	na	Ivanovsky Research Institute Of Virology Rams	Centers For Disease Control And Prevention
EPI1255133	h3n2	A/Finland/921/2018							GISAID	na	National Institute For Health And Welfare	National Institute For Health And Welfare
EPI1314735	h3n2	A/HongKong/675/2018							GISAID	na	Government Virus Unit	Centers For Disease Control And Prevention
EPI1326014	h3n2	A/Switzerland/8060/2017							GISAID	na	Hopital Cantonal Universitaire De Geneves	Centers For Disease Control And Prevention
EPI1281498	h3n2	A/Brisbane/117/2018							GISAID	na	Queensland Health Scientific Services	Who Collaborating Centre For Reference And Research On Influenza
EPI1112243	h3n2	A/England/72480621/2017							GISAID	na	Microbiology Services Colindale, Public Health England	Microbiology Services Colindale, Public Health England
EPI1225127	h3n2	A/MinasGerais/39/2018							GISAID	na	Funed Mg	Centers For Disease Control And Prevention
EPI1210162	h3n2	A/Brazil/8164/2017							GISAID	na	Instituto Adolfo Lutz	Centers For Disease Control And Prevention
EPI1087623	h3n2	A/Bretagne/1413/2017							GISAID	na	Institut Pasteur	Institut Pasteur
EPI1275636	h3n2	A/Swansea/699/2018							GISAID	na	Public Health Wales Microbiology	Public Health Wales Microbiology
EPI1313032	h3n2	A/VinaDelMar/60406/2018							GISAID	na	Instituto De Salud Publica De Chile	Centers For Disease Control And Prevention
EPI1278924	h3n2	A/Nagano/2283/2018							GISAID	na	Nagano Environmental Conservation Research Institute	National Institute Of Infectious Diseases (niid)
EPI1273915	h3n2	A/Guyane/499/2018							GISAID	na	National Influenza Center French Guiana And French Indies	Centers For Disease Control And Prevention
EPI1099627	h3n2	A/NewZealand/2269/2017							GISAID	na	Institute Of Environmental Science & Research	Centers For Disease Control And Prevention
EPI1179358	h3n2	A/Sydney/224/2017							GISAID	na	Clinical Virology Unit, Cdim	Who Collaborating Centre For Reference And Research On Influenza
EPI1811767	h3n2	A/Ecuador/1494/2019							GISAID	na	Inspi	Centers For Disease Control And Prevention
EPI1479643	h3n2	A/Bolivia/237/2019							GISAID	na	Instituto Nacional De Laboratoriosde Salud (inlasa)	Centers For Disease Control And Prevention
EPI1631940	h3n2	A/SaoPaulo/1265906-IAL/2019							GISAID	na	Instituto Adolfo Lutz	Centers For Disease Control And Prevention
EPI1439565	h3n2	A/Ecuador/2071/2019							GISAID	na	Inspi	Centers For Disease Control And Prevention
EPI1486140	h3n2	A/Colombia/4140/2019							GISAID	na	Instituto Nacional De Salud De Columbia	Centers For Disease Control And Prevention
EPI1436973	h3n2	A/Greece/7/2018							GISAID	na	Hellenic Pasteur Institute	Crick Worldwide Influenza Centre
EPI1385818	h3n2	A/Concepcion/106858/2018							GISAID	na	Instituto De Salud Publica De Chile	Centers For Disease Control And Prevention
EPI1439597	h3n2	A/Ecuador/1246/2018							GISAID	na	Inspi	Centers For Disease Control And Prevention
EPI1548130	h3n2	A/Nebraska/11/2019							GISAID	na	Nebraska Public Health Lab	Centers For Disease Control And Prevention
EPI1486164	h3n2	A/Colombia/2312/2019							GISAID	na	Instituto Nacional De Salud De Columbia	Centers For Disease Control And Prevention
EPI1244354	h3n2	A/Perth/345/2017							GISAID	na	Pathwest Qe Ii Medical Centre	Who Collaborating Centre For Reference And Research On Influenza
EPI1256659	h3n2	A/Arizona/37/2018							GISAID	na	Arizona Department Of Health Services	Centers For Disease Control And Prevention
EPI1205543	h3n2	A/NewMexico/14/2018							GISAID	na	New Mexico Department Of Health	Centers For Disease Control And Prevention
EPI1204021	h3n2	A/England/80560659/2018							GISAID	na	Microbiology Services Colindale, Public Health England	Microbiology Services Colindale, Public Health England
EPI1179487	h3n2	A/Brisbane/1/2018							GISAID	na	Queensland Health Scientific Services	Who Collaborating Centre For Reference And Research On Influenza
EPI1199381	h3n2	A/England/80440407/2018							GISAID	na	Microbiology Services Colindale, Public Health England	Microbiology Services Colindale, Public Health England
EPI1278958	h3n2	A/Kanagawa/ZC1735/2018							GISAID	na	National Institute Of Infectious Diseases (niid)	National Institute Of Infectious Diseases (niid)
EPI1265740	h3n2	A/Kanagawa/81/2018							GISAID	na	Kanagawa Prefectural Institute Of Public Health	National Institute Of Infectious Diseases (niid)
EPI1314802	h3n2	A/Taiwan/79440/2018							GISAID	na	Adimmune Corporation	Centers For Disease Control And Prevention
EPI1260408	h3n2	A/Sakai/23/2018							GISAID	na	Sakai City Institute Of Public Health	National Institute Of Infectious Diseases (niid)
EPI1506624	h3n2	A/Zambia/1-390/2018							GISAID	na	University Teaching Hospital	Crick Worldwide Influenza Centre
EPI1506618	h3n2	A/Zambia/1-344/2018							GISAID	na	University Teaching Hospital	Crick Worldwide Influenza Centre
EPI1358936	h3n2	A/Sydney/1038/2018							GISAID	na	Institute Of Medical And Veterinary Science (imvs)	Who Collaborating Centre For Reference And Research On Influenza
EPI1335530	h3n2	A/Yokohama/111/2018							GISAID	na	Yokohama City Institute Of Public Health.	National Institute Of Infectious Diseases (niid)
EPI1312186	h3n2	A/Miyazaki/72/2018							GISAID	na	Miyazaki Prefectural Institute For Public Health And Environment	National Institute Of Infectious Diseases (niid)
EPI1311645	h3n2	A/Bahrain/449/2018							GISAID	na	Ministry Of Health Bahrain	Centers For Disease Control And Prevention
EPI1408818	h3n2	A/Peru/769818/2018							GISAID	na	Us Namru 6	Centers For Disease Control And Prevention
EPI1357008	h3n2	A/Bulgaria/1347/2018							GISAID	na	National Influenza Laboratory, Natl. Center Of Inf. & Parasitic Dis	Centers For Disease Control And Prevention
EPI1266188	h3n2	A/Philippines/464/2018							GISAID	na	Center For Medical Microbiology	Centers For Disease Control And Prevention
EPI1224358	h3n2	A/Kanagawa/ZC1729/2018							GISAID	na	National Institute Of Infectious Diseases (niid)	National Institute Of Infectious Diseases (niid)
EPI1482894	h3n2	A/Taiwan/81101/2018							GISAID	na	Adimmune Corporation	Centers For Disease Control And Prevention
EPI1542318	h3n2	A/Kanagawa/ZC1839/2019							GISAID	na	National Institute Of Infectious Diseases (niid)	National Institute Of Infectious Diseases (niid)
EPI1279092	h3n2	A/AltoHospicio/37840/2018							GISAID	na	Instituto De Salud Publica De Chile	Instituto De Salud Publica De Chile
EPI1163536	h3n2	A/Wisconsin/4/2018							GISAID	na	Wisconsin State Laboratory Of Hygiene	Centers For Disease Control And Prevention
EPI1242792	h3n2	A/Brisbane/23/2018							GISAID	na	Queensland Health Scientific Services	Who Collaborating Centre For Reference And Research On Influenza
EPI1320825	h3n2	A/SuratThani/83/2018							GISAID	na	Who National Influenza Centre, National Institute Of Medical Research (nimr)	Centers For Disease Control And Prevention
EPI1265724	h3n2	A/Iwate/30/2018							GISAID	na	Research Institute For Environmental Sciences And Public Health Of Iwate Prefecture	National Institute Of Infectious Diseases (niid)
EPI1243196	h3n2	A/HongKong/656/2018							GISAID	na	Government Virus Unit	Crick Worldwide Influenza Centre
EPI1482910	h3n2	A/Taiwan/81136/2018							GISAID	na	Adimmune Corporation	Centers For Disease Control And Prevention
EPI1317893	h3n2	A/Loei/1152/2018							GISAID	na	Who National Influenza Centre, National Institute Of Medical Research (nimr)	Centers For Disease Control And Prevention
EPI871487	h3n2	A/NewZealand/1184/2016							GISAID	na	Institute Of Environmental Science & Research	Centers For Disease Control And Prevention
EPI1021997	h3n2	A/SriLanka/4/2017							GISAID	na	Medical Research Institute	Who Collaborating Centre For Reference And Research On Influenza
EPI1023827	h3n2	A/Singapore/TT0555/2017							GISAID	na	Ministry Of Health, Singapore	Ministry Of Health, Singapore
EPI1056959	h3n2	A/Bangladesh/2006/2017							GISAID	na	Institute Of Epidemiology Disease Control And Research (iedcr) & Bangladesh National Influenza Centre (nic)	Centers For Disease Control And Prevention
EPI1026725	h3n2	A/Bangladesh/1010/2017							GISAID	na	Institute Of Epidemiology Disease Control And Research (iedcr) & Bangladesh National Influenza Centre (nic)	Centers For Disease Control And Prevention
EPI1314751	h3n2	A/Shimane/112/2017							GISAID	na	Shimane Prefectural Institute Of Public Health And Environmental Science	Centers For Disease Control And Prevention
EPI1126241	h3n2	A/Yokohama/145/2017							GISAID	na	Yokohama City Institute Of Public Health.	National Institute Of Infectious Diseases (niid)
EPI1313024	h3n2	A/Bangladesh/1371/2018							GISAID	na	Institute Of Epidemiology Disease Control And Research (iedcr) & Bangladesh National Influenza Centre (nic)	Centers For Disease Control And Prevention
EPI1329208	h3n2	A/Bangladesh/723/2018							GISAID	na	Institute Of Epidemiology Disease Control And Research (iedcr) & Bangladesh National Influenza Centre (nic)	Centers For Disease Control And Prevention
EPI1107290	h3n2	A/HongKong/4829/2017							GISAID	na	Government Virus Unit	Centers For Disease Control And Prevention
EPI1123393	h3n2	A/Missouri/37/2017							GISAID	na	Missouri Department. Of Health & Senior Services	Centers For Disease Control And Prevention
EPI1179454	h3n2	A/SriLanka/93/2017							GISAID	na	Medical Research Institute	Who Collaborating Centre For Reference And Research On Influenza
EPI1215420	h3n2	A/Nagano/2731/2017							GISAID	na	Nagano Environmental Conservation Research Institute	National Institute Of Infectious Diseases (niid)
EPI1163285	h3n2	A/India/9930/2017							GISAID	na	National Institute Of Virology	Centers For Disease Control And Prevention
EPI1193287	h3n2	A/Swansea/4343/2017							GISAID	na	Public Health Wales Microbiology	Public Health Wales Microbiology
EPI1142345	h3n2	A/Pakistan/178/2017							GISAID	na	National Institute Of Health	Centers For Disease Control And Prevention
EPI1174670	h3n2	A/Maldives/1068/2017							GISAID	na	Ministry Of Health	Centers For Disease Control And Prevention
EPI1088163	h3n2	A/Oman/5186/2017							GISAID	na	Central Public Health Laboratory, Ministry Of Health	Centers For Disease Control And Prevention
EPI1275685	h3n2	A/SouthAustralia/19/2018							GISAID	na	Institute Of Medical And Veterinary Science (imvs)	Who Collaborating Centre For Reference And Research On Influenza
EPI1282674	h3n2	A/Philippines/189/2018							GISAID	na	Center For Medical Microbiology	Centers For Disease Control And Prevention
EPI1266244	h3n2	A/Philippines/334/2018							GISAID	na	Center For Medical Microbiology	Centers For Disease Control And Prevention
EPI1372198	h3n2	A/HongKong/2060/2018							GISAID	na	Hong Kong Department Of Health	Centers For Disease Control And Prevention
EPI1315889	h3n2	A/HongKong/1708/2018							GISAID	na	Hong Kong Department Of Health	Hong Kong Department Of Health
EPI1311717	h3n2	A/Hawaii/50/2018							GISAID	na	State Of Hawaii Department Of Health	Centers For Disease Control And Prevention
EPI1251864	h3n2	A/Sydney/22/2018							GISAID	na	Clinical Virology Unit, Cdim	Who Collaborating Centre For Reference And Research On Influenza
EPI1282639	h3n2	A/Madagascar/1123/2018							GISAID	na	Institut Pasteur De Madagascar	Centers For Disease Control And Prevention
EPI1023783	h3n2	A/Singapore/TT0439/2017							GISAID	na	Ministry Of Health, Singapore	Ministry Of Health, Singapore
EPI1356503	h3n2	A/Kenya/167/2018							GISAID	na	Cdc Kenya	Centers For Disease Control And Prevention
EPI1055909	h3n2	A/SouthAfrica/R06408/2017							GISAID	na	National Institute For Communicable Disease	Centers For Disease Control And Prevention
EPI1271282	h3n2	A/Mozambique/418/2018							GISAID	na	Laboratório De Isolamento Viral	Centers For Disease Control And Prevention
EPI1021211	h3n2	A/HongKong/2286/2017							GISAID	na	Government Virus Unit	Crick Worldwide Influenza Centre
EPI1197228	h3n2	A/Afghanistan/833/2017							GISAID	na	National Public Health Laboratory	Centers For Disease Control And Prevention
EPI1197028	h3n2	A/Afghanistan/616/2017							GISAID	na	National Public Health Laboratory	Centers For Disease Control And Prevention
EPI1086511	h3n2	A/Stockholm/39/2017							GISAID	na		Public Health Agency Of Sweden
EPI1057167	h3n2	A/Bangladesh/1234/2017							GISAID	na	Institute Of Epidemiology Disease Control And Research (iedcr) & Bangladesh National Influenza Centre (nic)	Centers For Disease Control And Prevention
EPI1056020	h3n2	A/Bangladesh/2171/2017							GISAID	na	Institute Of Epidemiology Disease Control And Research (iedcr) & Bangladesh National Influenza Centre (nic)	Centers For Disease Control And Prevention
EPI1088179	h3n2	A/Oman/5101/2017							GISAID	na	Central Public Health Laboratory, Ministry Of Health	Centers For Disease Control And Prevention
EPI1086168	h3n2	A/Bangladesh/2/2017							GISAID	na	Institute Of Epidemiology Disease Control And Research (iedcr) & Bangladesh National Influenza Centre (nic)	Centers For Disease Control And Prevention
EPI1277371	h3n2	A/India/4667/2018							GISAID	na	National Institute Of Virology	Centers For Disease Control And Prevention
EPI1274115	h3n2	A/India/4658/2018							GISAID	na	National Institute Of Virology	Centers For Disease Control And Prevention
EPI1313151	h3n2	A/Vladimir/191/2018							GISAID	na	Ivanovsky Research Institute Of Virology Rams	Centers For Disease Control And Prevention
EPI1385779	h3n2	A/Vietnam/GHS180004/2018							GISAID	na	Pasteur Institute, Influenza Laboratory	Centers For Disease Control And Prevention
EPI1037949	h3n2	A/Mie/18/2017							GISAID	na	Mie Prefecture Health And Environment Research Institute	National Institute Of Infectious Diseases (niid)
EPI1060568	h3n2	A/Victoria/653/2017							GISAID	na	Monash Medical Centre	Who Collaborating Centre For Reference And Research On Influenza
EPI1023807	h3n2	A/Singapore/MOH0138/2017							GISAID	na	Ministry Of Health, Singapore	Ministry Of Health, Singapore
EPI1260047	h3n2	A/Dnipro/408/2018							GISAID	na	Institute Of Epidemiology And Infectious Diseases Ams Of Ukraine	Crick Worldwide Influenza Centre
EPI1129937	h3n2	A/Yokohama/147/2017							GISAID	na	Yokohama City Institute Of Public Health.	National Institute Of Infectious Diseases (niid)
EPI1224772	h3n2	A/Cambodia/1054/2017							GISAID	na	National Public Health Laboratory	Centers For Disease Control And Prevention
EPI1125246	h3n2	A/Hubei-Maojian/11402/2017							GISAID	na	Who Chinese National Influenza Center	Who Chinese National Influenza Center
EPI1248414	h3n2	A/Victoria/236/2017							GISAID	na	Victorian Infectious Diseases Reference Laboratory	Who Collaborating Centre For Reference And Research On Influenza
EPI1086417	h3n2	A/Tokyo/17248/2017							GISAID	na	Tokyo Metropolitan Institute Of Public Health	National Institute Of Infectious Diseases (niid)
EPI1085811	h3n2	A/Wisconsin/327/2017							GISAID	na	Wisconsin State Laboratory Of Hygiene	Centers For Disease Control And Prevention
EPI1130074	h3n2	A/Lao/3290/2017							GISAID	na	National Center For Laboratory And Epidemiology	Centers For Disease Control And Prevention
EPI1248770	h3n2	A/Oman/943/2018							GISAID	na	Central Public Health Laboratory, Ministry Of Health	Centers For Disease Control And Prevention
EPI1174622	h3n2	A/Maldives/1471/2017							GISAID	na	Ministry Of Health	Centers For Disease Control And Prevention
EPI1354467	h3n2	A/LaReunion/1967/2018							GISAID	na	Cnr Influenza France Sud	Crick Worldwide Influenza Centre
EPI1348751	h3n2	A/Lebanon/659/2018							GISAID	na	Rafic Hariri University Hospital 4th Floor Dna/research Lab	Centers For Disease Control And Prevention
EPI1436015	h3n2	A/Victoria/2095/2019							GISAID	na	Alfred Hospital	Who Collaborating Centre For Reference And Research On Influenza
EPI1281528	h3n2	A/NewCaledonia/8/2018							GISAID	na	Institut Pasteur New Caledonia	Who Collaborating Centre For Reference And Research On Influenza
EPI1139042	h3n2	A/England/74400479/2017							GISAID	na	Microbiology Services Colindale, Public Health England	Microbiology Services Colindale, Public Health England
EPI1048752	h3n2	A/HongKong/3629/2017							GISAID	na	Government Virus Unit	Centers For Disease Control And Prevention
EPI1049830	h3n2	A/Florida/52/2017							GISAID	na	Florida Department Of Health Jacksonville	Centers For Disease Control And Prevention
EPI1314766	h3n2	A/Taiwan/80624/2018							GISAID	na	Adimmune Corporation	Centers For Disease Control And Prevention
EPI1340902	h3n2	A/Beijing-Huairou/1557/2018							GISAID	na	Who Chinese National Influenza Center	Who Chinese National Influenza Center
EPI1381808	h3n2	A/HongKong/121/2019							GISAID	na	Government Virus Unit	Centers For Disease Control And Prevention
EPI1691929	h3n2	A/HongKong/45/2019							GISAID	na	Hong Kong Department Of Health	Who Chinese National Influenza Center
EPI1363049	h3n2	A/DistrictOfColumbia/3/2019							GISAID	na	Dc Public Health Lab	Centers For Disease Control And Prevention
EPI1573853	h3n2	A/Mahasarakham/51/2019							GISAID	na	Who National Influenza Centre, National Institute Of Medical Research (nimr)	Centers For Disease Control And Prevention
EPI1573620	h3n2	A/Mahasarakham/116/2019							GISAID	na	Who National Influenza Centre, National Institute Of Medical Research (nimr)	Centers For Disease Control And Prevention
EPI1692265	h3n2	A/Jiangxi-Yuehu/1767/2019							GISAID	na	Who Chinese National Influenza Center	Who Chinese National Influenza Center
EPI1629513	h3n2	A/Lao/1214/2019							GISAID	na	National Center For Laboratory And Epidemiology	Centers For Disease Control And Prevention
EPI1692247	h3n2	A/Shaanxi-Lianhu/1474/2019							GISAID	na	Who Chinese National Influenza Center	Who Chinese National Influenza Center
EPI1592034	h3n2	A/HongKong/2671/2019							GISAID	na	Government Virus Unit	Centers For Disease Control And Prevention
EPI1503552	h3n2	A/Guangxi-Shanglin/312/2019							GISAID	na	Who Chinese National Influenza Center	Who Chinese National Influenza Center
EPI1589669	h3n2	A/Guangdong-Duanzhou/1707/2019							GISAID	na	Who Chinese National Influenza Center	Who Chinese National Influenza Center
EPI1504570	h3n2	A/Yunnan-Qilin/1622/2019							GISAID	na	Who Chinese National Influenza Center	Who Chinese National Influenza Center
EPI1752772	h3n2	A/Heilongjiang-Gongnong/1209/2020							GISAID	na	Who Chinese National Influenza Center	Who Chinese National Influenza Center
EPI1722134	h3n2	A/Canberra/51/2020							GISAID	na	Canberra Hospital	Who Collaborating Centre For Reference And Research On Influenza
EPI1841185	h3n2	A/Yunnan-Wenshan/1594/2020							GISAID	na	Who Chinese National Influenza Center	Who Chinese National Influenza Center
EPI1799939	h3n2	A/Yunnan-Wenshan/1483/2020							GISAID	na	Who Chinese National Influenza Center	Who Chinese National Influenza Center
EPI1670179	h3n2	A/Victoria/164/2019							GISAID	na	Victorian Infectious Diseases Reference Laboratory	Who Collaborating Centre For Reference And Research On Influenza
EPI1799936	h3n2	A/Yunnan-Wenshan/1424/2020							GISAID	na	Who Chinese National Influenza Center	Who Chinese National Influenza Center
EPI1668999	h3n2	A/Lao/2453/2019							GISAID	na	National Center For Laboratory And Epidemiology	Centers For Disease Control And Prevention
EPI1591922	h3n2	A/Lao/1789/2019							GISAID	na	National Center For Laboratory And Epidemiology	Centers For Disease Control And Prevention
EPI1838000	h3n2	A/Lao/233/2020							GISAID	na	National Center For Laboratory And Epidemiology	Centers For Disease Control And Prevention
EPI1683365	h3n2	A/Nakhonsithammarat/428/2019							GISAID	na	Who National Influenza Centre, National Institute Of Medical Research (nimr)	Centers For Disease Control And Prevention
EPI1797910	h3n2	A/Cambodia/e0327364/2020							GISAID	na	Institute Pasteur Du Cambodia	Who Collaborating Centre For Reference And Research On Influenza
EPI1702769	h3n2	A/Pennsylvania/3/2020							GISAID	na	Pennsylvania Department Of Health	Centers For Disease Control And Prevention
EPI1699408	h3n2	A/SouthKorea/10523/2019							GISAID	na	U.s. Air Force School Of Aerospace Medicine	U.s. Air Force School Of Aerospace Medicine
EPI1752922	h3n2	A/Hunan-Heshan/1116/2020							GISAID	na	Who Chinese National Influenza Center	Who Chinese National Influenza Center
EPI1627627	h3n2	A/Bangladesh/1054/2019							GISAID	na	Institute Of Epidemiology Disease Control And Research (iedcr) & Bangladesh National Influenza Centre (nic)	Centers For Disease Control And Prevention
EPI1627611	h3n2	A/Bangladesh/896/2019							GISAID	na	Institute Of Epidemiology Disease Control And Research (iedcr) & Bangladesh National Influenza Centre (nic)	Centers For Disease Control And Prevention
EPI1627367	h3n2	A/Niigata/805/2019							GISAID	na	Niigata Prefectural Institute Of Public Health And Environmental Sciences	National Institute Of Infectious Diseases (niid)
EPI1649327	h3n2	A/Philippines/1551/2019							GISAID	na	Research Institute For Tropical Medicine, Virology Department	Centers For Disease Control And Prevention
EPI1548363	h3n2	A/Bangladesh/3055/2019							GISAID	na	Icddr,b International Centre For Diarrhoeal Disease Research, Bangladesh	Centers For Disease Control And Prevention
EPI1618737	h3n2	A/Bangladesh/460/2019							GISAID	na	Institute Of Epidemiology Disease Control And Research (iedcr) & Bangladesh National Influenza Centre (nic)	Centers For Disease Control And Prevention
EPI1740382	h3n2	A/Nabatieh/NS77/2020							GISAID	na	Rafic Hariri University Hospital 4th Floor Dna/research Lab	Crick Worldwide Influenza Centre
EPI1719376	h3n2	A/Kuwait/5141/2019							GISAID	na	Public Health Laboratory, Virology Unit	Centers For Disease Control And Prevention
EPI1607282	h3n2	A/PortTalbot/4478/2019							GISAID	na	Public Health Wales Microbiology Cardiff	Public Health Wales Microbiology Cardiff
EPI1658694	h3n2	A/Darwin/726/2019							GISAID	na	Influenza Surveillance Centre For Disease Control	Who Collaborating Centre For Reference And Research On Influenza
EPI2003195	h3n2	A/Zambia/305/2021							GISAID	na	University Teaching Hospital, Moh Zambia	Centers For Disease Control And Prevention
EPI1547179	h3n2	A/Delaware/39/2019							GISAID	na	Delaware Public Health Lab	Centers For Disease Control And Prevention
EPI1618813	h3n2	A/NewJersey/34/2019							GISAID	na	New Jersey Department Of Health & Senior Services	Centers For Disease Control And Prevention
EPI1649581	h3n2	A/Bangladesh/18-1012/2019							GISAID	na	Institute Of Epidemiology Disease Control And Research (iedcr) & Bangladesh National Influenza Centre (nic)	Centers For Disease Control And Prevention
EPI1747254	h3n2	A/StPetersburg/RII-3891S/2020							GISAID	na	Research Institute Of Influenza, Ministry Of Healthcare Of The Russian Federation	Who National Influenza Centre Russian Federation
EPI1631151	h3n2	A/Pennsylvania/1026/2019							GISAID	na	Pennsylvania Department Of Health	Centers For Disease Control And Prevention
EPI1883354	h3n2	A/SouthAuckland/2/2020							GISAID	na	Institute Of Environmental Science And Research (esr)	Who Collaborating Centre For Reference And Research On Influenza
EPI1883351	h3n2	A/SouthAuckland/1/2020							GISAID	na	Institute Of Environmental Science And Research (esr)	Who Collaborating Centre For Reference And Research On Influenza
EPI1107035	h3n2	A/NewZealand/2337/2017							GISAID	na	Institute Of Environmental Science & Research	Centers For Disease Control And Prevention
EPI1310272	h3n2	A/Chanthaburi/1363/2018							GISAID	na	Who National Influenza Centre, National Institute Of Medical Research (nimr)	Centers For Disease Control And Prevention
EPI1249040	h3n2	A/Lao/4043/2017							GISAID	na	National Center For Laboratory And Epidemiology	Centers For Disease Control And Prevention
EPI1198683	h3n2	A/Nonthaburi/182/2017							GISAID	na	Who National Influenza Centre, National Institute Of Medical Research (nimr)	Centers For Disease Control And Prevention
EPI1228000	h3n2	A/NorthCarolina/36/2018							GISAID	na	North Carolina State Laboratory Of Public Health	Centers For Disease Control And Prevention
EPI1270305	h3n2	A/SouthAustralia/12/2018							GISAID	na	Institute Of Medical And Veterinary Science (imvs)	Who Collaborating Centre For Reference And Research On Influenza
EPI1270283	h3n2	A/Newcastle/16/2018							GISAID	na	John Hunter Hospital	Who Collaborating Centre For Reference And Research On Influenza
EPI1372483	h3n2	A/Niger/6159/2018							GISAID	na	Centre De Recherche Medicale Et Sanitaire (cermes)	Centers For Disease Control And Prevention
EPI1256413	h3n2	A/Santiago/38093/2018							GISAID	na	Instituto De Salud Publica De Chile	Centers For Disease Control And Prevention
EPI1348664	h3n2	A/Maine/46/2018							GISAID	na	Maine Health And Environmental Testing Laboratory	Centers For Disease Control And Prevention
EPI1256087	h3n2	A/LaRioja/2202/2018							GISAID	na	Servicio De Microbiología Hospital San Pedro	Crick Worldwide Influenza Centre
EPI1349972	h3n2	A/AbuDhabi/113/2018							GISAID	na	Shaikh Khalifa Medical City	Centers For Disease Control And Prevention
EPI1314439	h3n2	A/Bangladesh/155/2018							GISAID	na	Institute Of Epidemiology Disease Control And Research (iedcr) & Bangladesh National Influenza Centre (nic)	Centers For Disease Control And Prevention
EPI1368258	h3n2	A/Nonthaburi/329/2018							GISAID	na	Who National Influenza Centre, National Institute Of Medical Research (nimr)	Centers For Disease Control And Prevention
EPI1318177	h3n2	A/SouthDakota/44/2018							GISAID	na	South Dakota Public Health Lab	Centers For Disease Control And Prevention
EPI1335526	h3n2	A/Kobe/355/2018							GISAID	na	Kobe Institute Of Health	National Institute Of Infectious Diseases (niid)
EPI1359628	h3n2	A/SriLanka/45/2018							GISAID	na	Medical Research Institute	Who Collaborating Centre For Reference And Research On Influenza
EPI1323063	h3n2	A/Bhutan/742/2018							GISAID	na	Royal Centre For Disease Control	Centers For Disease Control And Prevention
EPI1334322	h3n2	A/Minnesota/58/2018							GISAID	na	Minnesota Department Of Health	Centers For Disease Control And Prevention
EPI1484989	h3n2	A/Nepal/19FL1203/2019							GISAID	na	National Public Health Laboratory	National Institute Of Infectious Diseases (niid)
EPI1495949	h3n2	A/Kyiv/219/2019							GISAID	na	Institute Of Epidemiology And Infectious Diseases Ams Of Ukraine	Centers For Disease Control And Prevention
EPI1362452	h3n2	A/Kyiv/531/2018							GISAID	na	Institute Of Epidemiology And Infectious Diseases Ams Of Ukraine	Centers For Disease Control And Prevention
EPI1550126	h3n2	A/Indonesia/COV18230/2019							GISAID	na	Ministry Of Health, Nihrd	Who Collaborating Centre For Reference And Research On Influenza
EPI1359631	h3n2	A/SriLanka/51/2018							GISAID	na	Medical Research Institute	Who Collaborating Centre For Reference And Research On Influenza
EPI1245537	h3n2	A/AbuDhabi/240/2018							GISAID	na	Shaikh Khalifa Medical City	Centers For Disease Control And Prevention
EPI1372182	h3n2	A/Moscow/220/2018							GISAID	na	Ivanovsky Research Institute Of Virology Rams	Centers For Disease Control And Prevention
EPI1690288	h3n2	A/Canberra/15A/2019							GISAID	na	Canberra Hospital	Who Collaborating Centre For Reference And Research On Influenza
EPI1603686	h3n2	A/Kenya/130/2019							GISAID	na	Cdc Kenya	Centers For Disease Control And Prevention
EPI1631924	h3n2	A/Togo/717/2019							GISAID	na	Institute National D'hygiene	Centers For Disease Control And Prevention
EPI1442574	h3n2	A/BurkinaFaso/1449/2019							GISAID	na	Irss	Centers For Disease Control And Prevention
EPI1410293	h3n2	A/Lebanon/231/2019							GISAID	na	Rafic Hariri University Hospital 4th Floor Dna/research Lab	Centers For Disease Control And Prevention
EPI1545193	h3n2	A/StPetersburg/RII-322/2019							GISAID	na	Russian Academy Of Medical Sciences	Centers For Disease Control And Prevention
EPI1494083	h3n2	A/Luxembourg/19011489/2019							GISAID	na	Laboratoire National De Santé	Laboratoire National De Sant?
EPI1368274	h3n2	A/Nakhonphanom/2883/2018							GISAID	na	Who National Influenza Centre, National Institute Of Medical Research (nimr)	Centers For Disease Control And Prevention
EPI1603501	h3n2	A/Togo/634/2019							GISAID	na	Institute National D'hygiene	Centers For Disease Control And Prevention
EPI1696280	h3n2	A/Grenoble/1840/2019							GISAID	na	Cnr Virus Des Infections Respiratoires France Sud	Cnr Virus Des Infections Respiratoires France Sud
EPI1737928	h3n2	A/Nigeria/3979/2020							GISAID	na	Ncdc Public Health Reference Laboratory	Centers For Disease Control And Prevention
EPI1754158	h3n2	A/SaudiArabia/1182097566/2019							GISAID	na	Ministry Of Health Riyadh	Crick Worldwide Influenza Centre
EPI1737825	h3n2	A/Nigeria/4117/2019							GISAID	na	Ncdc Public Health Reference Laboratory	Centers For Disease Control And Prevention
EPI1852093	h3n2	A/Bangkok/82/2020							GISAID	na	Who National Influenza Centre, National Institute Of Medical Research (nimr)	Centers For Disease Control And Prevention
EPI1716245	h3n2	A/Cameroon/9274/2019							GISAID	na	Centre Pasteur Du Cameroun	Crick Worldwide Influenza Centre
EPI1651902	h3n2	A/Niger/7346/2019							GISAID	na	Centre De Recherche Medicale Et Sanitaire (cermes)	Centers For Disease Control And Prevention
EPI1735868	h3n2	A/SouthKorea/11906/2020							GISAID	na	U.s. Air Force School Of Aerospace Medicine	U.s. Air Force School Of Aerospace Medicine
EPI1889171	h3n2	A/Philippines/1/2021							GISAID	na	Research Institute Of Tropical Medicine	Who Collaborating Centre For Reference And Research On Influenza
EPI1702992	h3n2	A/NewYork/21/2020							GISAID	na	New York State Department Of Health	Centers For Disease Control And Prevention
EPI1969539	h3n2	A/Ethiopia/3994/2021							GISAID	na	Ethiopian Public Health Institute, National Influenza Laboratory	Centers For Disease Control And Prevention
EPI1969630	h3n2	A/Ethiopia/1055/2021							GISAID	na	Ethiopian Public Health Institute, National Influenza Laboratory	Centers For Disease Control And Prevention
EPI1851962	h3n2	A/Congo/559/2020							GISAID	na	Inrb Service De Virologie	Centers For Disease Control And Prevention
EPI1985516	h3n2	A/Sydney/8/2021							GISAID	na	Clinical Virology Unit, Cdim	Who Collaborating Centre For Reference And Research On Influenza
EPI2004760	h3n2	A/Zambia/146/2021							GISAID	na	University Teaching Hospital, Moh Zambia	Centers For Disease Control And Prevention
EPI2004686	h3n2	A/Zambia/101/2021							GISAID	na	University Teaching Hospital, Moh Zambia	Centers For Disease Control And Prevention
EPI1641372	h3n2	A/Togo/1307/2019							GISAID	na	Institute National D'hygiene	Centers For Disease Control And Prevention
EPI2015622	h3n2	A/Nigeria/6430/2021							GISAID	na	Ncdc Public Health Reference Laboratory	Centers For Disease Control And Prevention
EPI1851874	h3n2	A/Nigeria/4970/2020							GISAID	na	Ncdc Public Health Reference Laboratory	Centers For Disease Control And Prevention
EPI1839825	h3n2	A/Mali/20051/2020							GISAID	na	Nic Lab Cvd Mali	Centers For Disease Control And Prevention
EPI1839617	h3n2	A/Mali/20060/2020							GISAID	na	Nic Lab Cvd Mali	Centers For Disease Control And Prevention
EPI1885425	h3n2	A/CoteDIvoire/1692/2021							GISAID	na	Pasteur Institut Of Côte D'ivoire	Centers For Disease Control And Prevention
EPI1842755	h3n2	A/Togo/771/2020							GISAID	na	Institute National D'hygiene	Centers For Disease Control And Prevention
EPI1836965	h3n2	A/Grenoble/2789/2020							GISAID	na	Cnr Virus Des Infections Respiratoires France Sud	Cnr Virus Des Infections Respiratoires France Sud
EPI1142337	h3n2	A/Pakistan/198/2017							GISAID	na	National Institute Of Health	Centers For Disease Control And Prevention
EPI1446383	h3n2	A/Belgium/S0458/2019							GISAID	na	Sciensano (scientific Institute Of Public Health)	Sciensano
EPI1319960	h3n2	A/Iowa/60/2018							GISAID	na	Iowa State Hygienic Laboratory	Centers For Disease Control And Prevention
EPI1341949	h3n2	A/Newcastle/82/2018							GISAID	na	John Hunter Hospital	Who Collaborating Centre For Reference And Research On Influenza
EPI1387489	h3n2	A/Newcastle/610/2019							GISAID	na	Lismore Base Hospital	Who Collaborating Centre For Reference And Research On Influenza
EPI1380684	h3n2	A/Hebei-Luquan/1108/2019							GISAID	na	Who Chinese National Influenza Center	Who Chinese National Influenza Center
EPI1586127	h3n2	A/AbuDhabi/54/2019							GISAID	na	Shaikh Khalifa Medical City	Centers For Disease Control And Prevention
EPI1503609	h3n2	A/Shanxi-Pingcheng/1435/2019							GISAID	na	Who Chinese National Influenza Center	Who Chinese National Influenza Center
EPI1496222	h3n2	A/Wisconsin/554/2019							GISAID	na	Wisconsin State Laboratory Of Hygiene	Centers For Disease Control And Prevention
EPI1342855	h3n2	A/Vietnam/237/2018							GISAID	na	National Institute Of Hygiene And Epidemiology	Centers For Disease Control And Prevention
EPI1542330	h3n2	A/Nagano/2659/2018							GISAID	na	Nagano Environmental Conservation Research Institute	National Institute Of Infectious Diseases (niid)
EPI1797838	h3n2	A/Cambodia/e0512384/2020							GISAID	na	Institute Pasteur Du Cambodia	Who Collaborating Centre For Reference And Research On Influenza
EPI1596905	h3n2	A/Mie/23/2019							GISAID	na	Mie Prefecture Health And Environment Research Institute	National Institute Of Infectious Diseases (niid)
EPI1692001	h3n2	A/Shandong-Chengyang/32/2020							GISAID	na	Who Chinese National Influenza Center	Who Chinese National Influenza Center
EPI1438310	h3n2	A/Montana/18/2019							GISAID	na	Montana Laboratory Services Bureau	Centers For Disease Control And Prevention
EPI1709972	h3n2	A/SouthKorea/11270/2020							GISAID	na	U.s. Air Force School Of Aerospace Medicine	U.s. Air Force School Of Aerospace Medicine
EPI1852212	h3n2	A/Nonthaburi/75/2020							GISAID	na	Who National Influenza Centre, National Institute Of Medical Research (nimr)	Centers For Disease Control And Prevention
EPI1494535	h3n2	A/Kanagawa/IC1843/2019							GISAID	na	National Institute Of Infectious Diseases (niid)	National Institute Of Infectious Diseases (niid)
EPI1584559	h3n2	A/Victoria/225/2019							GISAID	na	Victorian Infectious Diseases Reference Laboratory	Who Collaborating Centre For Reference And Research On Influenza
EPI1806236	h3n2	A/MinasGerais/12710/2020							GISAID	na	Instituto Oswaldo Cruz Fiocruz Laboratory Of Respiratory Viruses And Measles (lvrs)	Centers For Disease Control And Prevention
EPI1806244	h3n2	A/MinasGerais/12709/2020							GISAID	na	Instituto Oswaldo Cruz Fiocruz Laboratory Of Respiratory Viruses And Measles (lvrs)	Centers For Disease Control And Prevention
EPI1583411	h3n2	A/Victoria/2306/2019							GISAID	na	Alfred Hospital	Who Collaborating Centre For Reference And Research On Influenza
EPI1683373	h3n2	A/Yasothon/384/2019							GISAID	na	Who National Influenza Centre, National Institute Of Medical Research (nimr)	Centers For Disease Control And Prevention
EPI1748817	h3n2	A/CaymanIslands/6663/2020							GISAID	na	Caribbean Epidemiology Center	Centers For Disease Control And Prevention
EPI1607116	h3n2	A/SouthAustralia/34/2019							GISAID	na	Institute Of Medical And Veterinary Science (imvs)	Centers For Disease Control And Prevention
EPI1494555	h3n2	A/Niigata-C/37/2019							GISAID	na	Niigata City Institute Of Public Health And Environment	National Institute Of Infectious Diseases (niid)
EPI1574974	h3n2	A/Iceland/12621/2019							GISAID	na	Landspitali University Hospital	Crick Worldwide Influenza Centre
EPI1591141	h3n2	A/Umea/1/2019							GISAID	na	Klinisk Mikrobiologi, Laboratoriemedicin, Norrlands Universitetssjukhus Umea	Public Health Agency Of Sweden
EPI1593947	h3n2	A/Victoria/2615/2019							GISAID	na	Royal Chidrens Hospital	Who Collaborating Centre For Reference And Research On Influenza
EPI1573901	h3n2	A/ChiangRai/197/2019							GISAID	na	Who National Influenza Centre, National Institute Of Medical Research (nimr)	Centers For Disease Control And Prevention
EPI1520120	h3n2	A/Kanagawa/ZC1861/2019							GISAID	na	National Institute Of Infectious Diseases (niid)	National Institute Of Infectious Diseases (niid)
EPI1608312	h3n2	A/Gifu/62/2018							GISAID	na	Gifu Prefectural Institute Of Health And Environmental Sciences	National Institute Of Infectious Diseases (niid)
EPI1725906	h3n2	A/Illinois/14/2020							GISAID	na	Indiana State Department Of Health Laboratories	Centers For Disease Control And Prevention
EPI1596913	h3n2	A/Tokyo/19139/2019							GISAID	na	Tokyo Metropolitan Institute Of Public Health	National Institute Of Infectious Diseases (niid)
EPI1486400	h3n2	A/Hawaii/42/2019							GISAID	na	State Of Hawaii Department Of Health	Centers For Disease Control And Prevention
EPI1445312	h3n2	A/Kanagawa/AC1876/2019							GISAID	na	National Institute Of Infectious Diseases (niid)	National Institute Of Infectious Diseases (niid)
EPI1671756	h3n2	A/Sydney/1228/2019							GISAID	na	Institute Of Medical And Veterinary Science (imvs)	Who Collaborating Centre For Reference And Research On Influenza
EPI1584569	h3n2	A/Victoria/223/2019							GISAID	na	Victorian Infectious Diseases Reference Laboratory	Who Collaborating Centre For Reference And Research On Influenza
EPI1627373	h3n2	A/Ehime/84/2019							GISAID	na	Ehime Prefecture Institute Of Public Health And Environmental Science	National Institute Of Infectious Diseases (niid)
EPI1658586	h3n2	A/Victoria/2549/2019							GISAID	na	Alfred Hospital	Who Collaborating Centre For Reference And Research On Influenza
EPI1796571	h3n2	A/Tasmania/648/2019							GISAID	na	Hobart Pathology	Who Collaborating Centre For Reference And Research On Influenza
EPI1586159	h3n2	A/HongKong/3055/2019							GISAID	na	Government Virus Unit	Centers For Disease Control And Prevention
EPI1594542	h3n2	A/Singapore/KK0061/2019							GISAID	na	Ministry Of Health, Singapore	Ministry Of Health, Singapore
EPI1320873	h3n2	A/Maldives/462/2018							GISAID	na	Ministry Of Health	Centers For Disease Control And Prevention
EPI1359613	h3n2	A/SriLanka/60/2018							GISAID	na	Medical Research Institute	Who Collaborating Centre For Reference And Research On Influenza
EPI1547079	h3n2	A/Madagascar/657/2019							GISAID	na	Institut Pasteur De Madagascar	Centers For Disease Control And Prevention
EPI1359601	h3n2	A/SriLanka/2/2019							GISAID	na	Medical Research Institute	Who Collaborating Centre For Reference And Research On Influenza
EPI1495914	h3n2	A/CoteDIvoire/648/2019							GISAID	na	Pasteur Institut Of Côte D'ivoire	Centers For Disease Control And Prevention
EPI1317869	h3n2	A/Maldives/925/2018							GISAID	na	Ministry Of Health	Centers For Disease Control And Prevention
EPI1356906	h3n2	A/Kuwait/6435/2018							GISAID	na	Public Health Laboratory, Virology Unit	Centers For Disease Control And Prevention
EPI1438233	h3n2	A/Pakistan/1213/2019							GISAID	na	National Institute Of Health	Centers For Disease Control And Prevention
EPI1583923	h3n2	A/Oman/4262/2019							GISAID	na	Central Public Health Laboratory, Ministry Of Health	Crick Worldwide Influenza Centre
EPI1694559	h3n2	A/Mauritius/I-19/2020							GISAID	na	Central Health Laboratory	Crick Worldwide Influenza Centre
EPI1696366	h3n2	A/Anantnag/AG_159/2019							GISAID	na	Sher I Kashmir Institute Of Medical Sciences	Cnr Virus Des Infections Respiratoires France Sud
EPI1721451	h3n2	A/SriLanka/38/2020							GISAID	na	Medical Research Institute	Who Collaborating Centre For Reference And Research On Influenza
EPI1800960	h3n2	A/Christchurch/502/2020							GISAID	na	Canterbury Health Services	Who Collaborating Centre For Reference And Research On Influenza
EPI1619517	h3n2	A/Qatar/16-VI-19-0049409/2019							GISAID	na	Supreme Health Council	Crick Worldwide Influenza Centre
EPI1636598	h3n2	A/Bhutan/1095/2019							GISAID	na	Royal Centre For Disease Control	Centers For Disease Control And Prevention
EPI1669740	h3n2	A/Tokyo/19301/2019							GISAID	na	Tokyo Metropolitan Institute Of Public Health	National Institute Of Infectious Diseases (niid)
EPI1721435	h3n2	A/SriLanka/55/2019							GISAID	na	Medical Research Institute	Who Collaborating Centre For Reference And Research On Influenza
EPI1811759	h3n2	A/Bhutan/1104/2020							GISAID	na	Royal Centre For Disease Control	Centers For Disease Control And Prevention
EPI1811791	h3n2	A/Bhutan/683/2020							GISAID	na	Royal Centre For Disease Control	Centers For Disease Control And Prevention
EPI1636493	h3n2	A/Abudhabi/62/2019							GISAID	na	Shaikh Khalifa Medical City	Centers For Disease Control And Prevention
EPI1636389	h3n2	A/Abudhabi/59/2019							GISAID	na	Shaikh Khalifa Medical City	Centers For Disease Control And Prevention
EPI1632122	h3n2	A/Michigan/437/2019							GISAID	na	Michigan Department Of Community Health	Centers For Disease Control And Prevention
EPI1636509	h3n2	A/Bhutan/162/2019							GISAID	na	Royal Centre For Disease Control	Centers For Disease Control And Prevention
EPI1606122	h3n2	A/Michigan/438/2019							GISAID	na	Michigan Department Of Community Health	Centers For Disease Control And Prevention
EPI1799930	h3n2	A/Fujian-Xinluo/1684/2020							GISAID	na	Who Chinese National Influenza Center	Who Chinese National Influenza Center
EPI1731982	h3n2	A/Yamanashi/19374/2019							GISAID	na	Yamanashi Institute For Public Health	National Institute Of Infectious Diseases (niid)
EPI1799831	h3n2	A/Tasmania/503/2020							GISAID	na	Hobart Pathology	Centers For Disease Control And Prevention
EPI1798869	h3n2	A/RioGrandedoSul/26/2020							GISAID	na	Lacen/rs Laboratório Central De Saúde Pública Do Rio Grande Do Sul	Instituto Oswaldo Cruz Fiocruz Laboratory Of Respiratory Viruses And Measles (lvrs)
EPI1916853	h3n2	A/India/PUN-NIV290244/2021							GISAID	na	National Institute Of Virology	Centers For Disease Control And Prevention
EPI1847791	h3n2	A/Wisconsin/2/2021							GISAID	na	Wisconsin State Laboratory Of Hygiene	Centers For Disease Control And Prevention
EPI1852276	h3n2	A/AbuDhabi/2375/2021							GISAID	na	Sheikh Khalifa Medical City (skmc)	Centers For Disease Control And Prevention
EPI1885386	h3n2	A/AbuDhabi/2210622842/2021							GISAID	na	Shaikh Khalifa Medical City	Centers For Disease Control And Prevention
EPI1885378	h3n2	A/AbuDhabi/2210332924/2021							GISAID	na	Shaikh Khalifa Medical City	Centers For Disease Control And Prevention
EPI2005128	h3n2	A/TimorLeste/5/2022							GISAID	na	Laboratório Nacional Da Saúde	Who Collaborating Centre For Reference And Research On Influenza
EPI1851802	h3n2	A/Darwin/3/2021							GISAID	na	Influenza Surveillance Centre For Disease Control	Who Collaborating Centre For Reference And Research On Influenza
EPI1739401	h3n2	A/Darwin/141/2020							GISAID	na	Influenza Surveillance Centre For Disease Control	Who Collaborating Centre For Reference And Research On Influenza
EPI1753461	h3n2	A/Finland/183/2020							GISAID	na	National Institute For Health And Welfare	Crick Worldwide Influenza Centre
EPI1852308	h3n2	A/Vietnam/Vnhcm-Gs520/2020							GISAID	na	Pasteur Institute, Influenza Laboratory	Centers For Disease Control And Prevention
EPI1852173	h3n2	A/Cambodia/713/2020							GISAID	na	National Public Health Laboratory	Centers For Disease Control And Prevention
EPI1921839	h3n2	A/Thailand/5/2021							GISAID	na	Who National Influenza Centre, National Institute Of Medical Research (nimr)	Centers For Disease Control And Prevention
EPI1843588	h3n2	A/Cambodia/e0826360/2020							GISAID	na	Institute Pasteur Du Cambodia	Who Collaborating Centre For Reference And Research On Influenza
EPI1839896	h3n2	A/Lao/1743/2020							GISAID	na	National Center For Laboratory And Epidemiology	Centers For Disease Control And Prevention
EPI1921727	h3n2	A/Lao/1421/2021							GISAID	na	National Center For Laboratory And Epidemiology	Centers For Disease Control And Prevention
EPI1998596	h3n2	A/Lao/F1917/2021							GISAID	na	National Center For Laboratory And Epidemiology	National Institute Of Infectious Diseases (niid)
EPI1840043	h3n2	A/Lao/1745/2020							GISAID	na	National Center For Laboratory And Epidemiology	Centers For Disease Control And Prevention
EPI1905724	h3n2	A/Yamagata/1/2021							GISAID	na	Yamagata Prefectural Institute Of Public Health	Centers For Disease Control And Prevention
EPI1838080	h3n2	A/California/55/2020							GISAID	na	California Department Of Health Services	Centers For Disease Control And Prevention
EPI1853377	h3n2	A/Ayutthaya/61/2020							GISAID	na	Who National Influenza Centre, National Institute Of Medical Research (nimr)	Centers For Disease Control And Prevention
EPI1856066	h3n2	A/Cambodia/3641/2020							GISAID	na	National Public Health Laboratory	Centers For Disease Control And Prevention
EPI1843285	h3n2	A/Cambodia/e0908364/2020							GISAID	na	National Public Health Laboratory	Who Collaborating Centre For Reference And Research On Influenza
EPI2003208	h3n2	A/Mozambique/4654/2022							GISAID	na	Laboratório De Isolamento Viral	Centers For Disease Control And Prevention
EPI1843872	h3n2	A/India/PUN-NIV239602/2020							GISAID	na	National Institute Of Virology	Centers For Disease Control And Prevention
EPI1858653	h3n2	A/Pennsylvania/1/2021							GISAID	na	Pennsylvania Department Of Health	Centers For Disease Control And Prevention
EPI1916847	h3n2	A/India/PUN-NIV299083/2021							GISAID	na	National Institute Of Virology	Centers For Disease Control And Prevention
EPI1916909	h3n2	A/India/PUN-NIV312063/2021							GISAID	na	National Institute Of Virology	Centers For Disease Control And Prevention
EPI1845849	h3n2	A/Salalah/520266545/2020							GISAID	na	Central Public Health Laboratory, Ministry Of Health	Crick Worldwide Influenza Centre
EPI1806228	h3n2	A/Bangladesh/10009/2020							GISAID	na	Icddr,b International Centre For Diarrhoeal Disease Research, Bangladesh	Centers For Disease Control And Prevention
EPI1806212	h3n2	A/Bangladesh/10006/2020							GISAID	na	Icddr,b International Centre For Diarrhoeal Disease Research, Bangladesh	Centers For Disease Control And Prevention
EPI1838407	h3n2	A/Bangladesh/911009/2020							GISAID	na	Icddr,b International Centre For Diarrhoeal Disease Research, Bangladesh	Centers For Disease Control And Prevention
EPI1963829	h3n2	A/England/203680658/2020							GISAID	na	Uk Health Security Agency Colindale	Uk Health Security Agency Colindale
EPI1860006	h3n2	A/Nepal/21FL0201/2021							GISAID	na	National Public Health Laboratory	National Institute Of Infectious Diseases (niid)
EPI1860003	h3n2	A/Nepal/20FL2312/2020							GISAID	na	National Public Health Laboratory	National Institute Of Infectious Diseases (niid)
EPI1847807	h3n2	A/Michigan/173/2020							GISAID	na	Michigan Department Of Community Health	Centers For Disease Control And Prevention
EPI1882619	h3n2	A/Stockholm/1/2021							GISAID	na	Klinisk Mikrobiologi, Karolinska Universitetslaboratoriet, Karolinska Universitetssjukhuset Solna	Crick Worldwide Influenza Centre
EPI1858893	h3n2	A/Stockholm/3/2021							GISAID	na	Klinisk Mikrobiologi, Karolinska Universitetslaboratoriet, Karolinska Universitetssjukhuset Solna	Public Health Agency Of Sweden
EPI1858925	h3n2	A/Stockholm/4/2021							GISAID	na	Klinisk Mikrobiologi, Karolinska Universitetslaboratoriet, Karolinska Universitetssjukhuset Solna	Public Health Agency Of Sweden
EPI1928849	h3n2	A/Darwin/45/2021							GISAID	na	Royal Darwin Hospital	Who Collaborating Centre For Reference And Research On Influenza
EPI1924427	h3n2	A/Darwin/36/2021							GISAID	na	Royal Darwin Hospital	Who Collaborating Centre For Reference And Research On Influenza
EPI1967843	h3n2	A/Pakistan/ICT13/2021							GISAID	na	National Institute Of Health	Centers For Disease Control And Prevention
EPI1883805	h3n2	A/Singapore/INFKK0001/2021							GISAID	na	Ministry Of Health, Singapore	Ministry Of Health, Singapore
EPI1887880	h3n2	A/Minnesota/2/2021							GISAID	na	Minnesota Department Of Health	Centers For Disease Control And Prevention
EPI1885394	h3n2	A/AbuDhabi/2211541032/2021							GISAID	na	Shaikh Khalifa Medical City	Centers For Disease Control And Prevention
EPI1883348	h3n2	A/Darwin/9/2021							GISAID	na	Influenza Surveillance Centre For Disease Control	Who Collaborating Centre For Reference And Research On Influenza
EPI1869541	h3n2	A/Delaware/1/2021							GISAID	na	Delaware Public Health Lab	Centers For Disease Control And Prevention
EPI1925486	h3n2	A/Qatar/34-VI-21-3664968/2021							GISAID	na	Supreme Health Council	Crick Worldwide Influenza Centre
EPI2022725	h3n2	A/Philippines/24/2021							GISAID	na	Research Institute Of Tropical Medicine	Who Collaborating Centre For Reference And Research On Influenza
EPI1916831	h3n2	A/India/PUN-NIV323256/2021							GISAID	na	National Institute Of Virology	Centers For Disease Control And Prevention
EPI1885401	h3n2	A/Darwin/6/2021							GISAID	na	Influenza Surveillance Centre For Disease Control	Centers For Disease Control And Prevention
EPI1859849	h3n2	A/Moscow/CRIE/2/2021							GISAID	na	Center Of Hygiene And Epidemiology In Moscow	Central Research Institute Of Epidemiology
EPI1888127	h3n2	A/Darwin/18/2021							GISAID	na	Influenza Surveillance Centre For Disease Control	Who Collaborating Centre For Reference And Research On Influenza
EPI1925510	h3n2	A/Arsal/5773/2021							GISAID	na	Rafic Hariri University Hospital 4th Floor Dna/research Lab	Crick Worldwide Influenza Centre
EPI1996493	h3n2	A/Netherlands/10254/2022							GISAID	na	Academic Medical Center, University Of Amsterdam	National Institute For Public Health And The Environment (rivm)
EPI2031041	h3n2	A/Catalonia/NSVH560023014/2022							GISAID	na	Hospital Universitari Joan Xxiii De Tarragona	Hospital Universitari Vall D'hebron
EPI2031158	h3n2	A/Catalonia/NSVH741043594/2022							GISAID	na	Hospital Universitari Joan Xxiii De Tarragona	Hospital Universitari Vall D'hebron
EPI2026467	h3n2	A/Catalonia/NSVH561255360/2022							GISAID	na	Hospital Universitari Joan Xxiii De Tarragona	Hospital Universitari Vall D'hebron
EPI2031057	h3n2	A/Catalonia/NSVH198242326/2022							GISAID	na	Hospital Universitari Doctor Josep Trueta	Hospital Universitari Vall D'hebron
EPI1973548	h3n2	A/Israel/R-372/2022							GISAID	na	Central Virology Laboratory Israel (nic)	Crick Worldwide Influenza Centre
EPI2031065	h3n2	A/Catalonia/NSVH198242324/2022							GISAID	na	Hospital Universitari Doctor Josep Trueta	Hospital Universitari Vall D'hebron
EPI2024038	h3n2	A/SaintMartin/754/2022							GISAID	na	Erasmus Medical Center	Erasmus Medical Center
EPI2011667	h3n2	A/Fiji/23/2022							GISAID	na	National Centre For Scientific Services For Virology And Vector Borne Diseases	Who Collaborating Centre For Reference And Research On Influenza
EPI2015143	h3n2	A/Illinois/7/2022							GISAID	na	Illinois Department Of Public Health Springfield	Centers For Disease Control And Prevention
EPI2020129	h3n2	A/Delaware/14/2022							GISAID	na	Delaware Public Health Lab	Centers For Disease Control And Prevention
EPI2005184	h3n2	A/Sydney/24/2021							GISAID	na	Clinical Virology Unit, Cdim	Who Collaborating Centre For Reference And Research On Influenza
EPI1885362	h3n2	A/Michigan/1/2021							GISAID	na	Michigan Department Of Community Health	Centers For Disease Control And Prevention
EPI2030487	h3n2	A/Victoria/120/2022							GISAID	na	Austin Health	Who Collaborating Centre For Reference And Research On Influenza
EPI2031033	h3n2	A/Catalonia/NSVH741043600/2022							GISAID	na	Hospital Universitari Joan Xxiii De Tarragona	Hospital Universitari Vall D'hebron
EPI2030237	h3n2	A/Victoria/56/2022							GISAID	na	St Vincent Hospital	Who Collaborating Centre For Reference And Research On Influenza
EPI2030816	h3n2	A/Victoria/70/2022							GISAID	na	Alfred Hospital	Who Collaborating Centre For Reference And Research On Influenza
EPI1993733	h3n2	A/Niger/10289/2022							GISAID	na	Centre De Recherche Medicale Et Sanitaire (cermes)	Centers For Disease Control And Prevention
EPI1993694	h3n2	A/Niger/10209/2021							GISAID	na	Centre De Recherche Medicale Et Sanitaire (cermes)	Centers For Disease Control And Prevention
EPI2005144	h3n2	A/Victoria/2/2022							GISAID	na	Monash Medical Centre	Who Collaborating Centre For Reference And Research On Influenza
EPI2017535	h3n2	A/Para/181916-IEC/2021							GISAID	na	Evandro Chagas Institute	Evandro Chagas Institute
EPI2004270	h3n2	A/Mississippi/3/2022							GISAID	na	Mississippi Public Health Laboratory	Centers For Disease Control And Prevention
EPI1997050	h3n2	A/SaoPaulo/IAL/C9012/2022							GISAID	na	Instituto Adolfo Lutz National Influenza Center	Instituto Adolfo Lutz
EPI1993807	h3n2	A/Paraiba/181445-IEC/2021							GISAID	na	Lacen/pb Laboratório Central De Saúde Pública Da Paraíba	Evandro Chagas Institute
EPI2024041	h3n2	A/SaintMartin/755/2022							GISAID	na	Erasmus Medical Center	Erasmus Medical Center
EPI1965196	h3n2	A/Yokohama/1/2021							GISAID	na	Yokohama City Institute Of Public Health.	National Institute Of Infectious Diseases (niid)
EPI1958317	h3n2	A/Denmark/7/2021							GISAID	na	Statens Serum Institute	Statens Serum Institute
EPI1973079	h3n2	A/Santiago/188970/2021							GISAID	na	Instituto De Salud Publica De Chile	Centers For Disease Control And Prevention
EPI1892532	h3n2	A/Darwin/30/2021							GISAID	na	Influenza Surveillance Centre For Disease Control	Who Collaborating Centre For Reference And Research On Influenza
EPI1998578	h3n2	A/Myanmar/I039/2021							GISAID	na	National Health Laboratory	National Institute Of Infectious Diseases (niid)
EPI1965172	h3n2	A/Myanmar/I046/2021							GISAID	na	National Health Laboratory	National Institute Of Infectious Diseases (niid)
EPI1969683	h3n2	A/Bangladesh/4037/2021							GISAID	na	Icddr,b International Centre For Diarrhoeal Disease Research, Bangladesh	Centers For Disease Control And Prevention
EPI2022617	h3n2	A/Bhutan/456/2022							GISAID	na	Royal Centre For Disease Control	Centers For Disease Control And Prevention
EPI1985621	h3n2	A/SriLanka/10/2021							GISAID	na	Medical Research Institute	Who Collaborating Centre For Reference And Research On Influenza
EPI1918344	h3n2	A/Alaska/1/2021							GISAID	na	Alaska State Virology Lab	Centers For Disease Control And Prevention
EPI1994383	h3n2	A/Singapore/INFKK0017/2021							GISAID	na	Ministry Of Health, Singapore	Who Collaborating Centre For Reference And Research On Influenza
EPI1993598	h3n2	A/India/2160/2021							GISAID	na	National Institute Of Virology	Centers For Disease Control And Prevention
EPI1993630	h3n2	A/India/1492/2021							GISAID	na	National Institute Of Virology	Centers For Disease Control And Prevention
EPI91017	h3n2	A/HongKong/3/1969							GISAID	np		Other Database Import
EPI59652	h3n2	A/Albany/2/1970							GISAID	np		Other Database Import
EPI17408	h3n2	A/England/878/1969							GISAID	np		Other Database Import
EPI63906	h3n2	A/Albany/3/1970							GISAID	np		Other Database Import
EPI362404	h3n2	A/Bilthoven/2668/1970							GISAID	np		Other Database Import
EPI281171	h3n2	A/HongKong/1-4-MA21-1/1968							GISAID	np		Other Database Import
EPI362375	h3n2	A/Bilthoven/15793/1968							GISAID	np		Other Database Import
EPI160125	h3n2	A/HongKong/1-8-MA21-1/1968							GISAID	np		Other Database Import
EPI84452	h3n2	A/HongKong/6/1972							GISAID	np		Other Database Import
EPI362417	h3n2	A/HongKong/107/1971							GISAID	np		Other Database Import
EPI281174	h3n2	A/HongKong/1-10-MA21-1/1968							GISAID	np		Other Database Import
EPI92081	h3n2	A/Nanjing/49/1977							GISAID	np		Other Database Import
EPI364411	h3n2	A/Bilthoven/17938/1969							GISAID	np		Other Database Import
EPI56930	h3n2	A/Albany/3/1969							GISAID	np		Other Database Import
EPI56892	h3n2	A/Albany/1/1969							GISAID	np		Other Database Import
EPI56911	h3n2	A/Albany/19/1968							GISAID	np		Other Database Import
EPI17418	h3n2	A/Queensland/7/1970							GISAID	np		Other Database Import
EPI90827	h3n2	A/Memphis/2/1971							GISAID	np		Other Database Import
EPI364427	h3n2	A/Bilthoven/21801/1971							GISAID	np		Other Database Import
EPI364419	h3n2	A/Bilthoven/21438/1971							GISAID	np		Other Database Import
EPI60843	h3n2	A/Memphis/3/1971							GISAID	np		Other Database Import
EPI96093	h3n2	A/Memphis/103/1972							GISAID	np		Other Database Import
EPI365173	h3n2	A/Bilthoven/23290/1972							GISAID	np		Other Database Import
EPI365260	h3n2	A/Bilthoven/2600/1975							GISAID	np		Other Database Import
EPI365477	h3n2	A/Rotterdam/8179/1977							GISAID	np		Other Database Import
EPI84395	h3n2	A/HongKong/11/1973							GISAID	np		Other Database Import
EPI362445	h3n2	A/Bilthoven/748/1973							GISAID	np		Other Database Import
EPI28918	h3n2	A/HongKong/33/1973							GISAID	np		Other Database Import
EPI365205	h3n2	A/PortChalmers/1/1973							GISAID	np		Other Database Import
EPI365221	h3n2	A/Bilthoven/5931/1974							GISAID	np		Other Database Import
EPI84319	h3n2	A/HongKong/14/1974							GISAID	np		Other Database Import
EPI92195	h3n2	A/Memphis/3/1973							GISAID	np		Other Database Import
EPI129503	h3n2	A/Udorn/307/1972							GISAID	np		Other Database Import
EPI94950	h3n2	A/Guangdong/243/1972							GISAID	np		Other Database Import
EPI92423	h3n2	A/HongKong/49/1974							GISAID	np		Other Database Import
EPI59633	h3n2	A/Albany/42/1975							GISAID	np		Other Database Import
EPI92214	h3n2	A/Memphis/102/1974							GISAID	np		Other Database Import
EPI91967	h3n2	A/Memphis/101/1974							GISAID	np		Other Database Import
EPI128972	h3n2	A/Beijing/39/1975							GISAID	np		Other Database Import
EPI365301	h3n2	A/Bilthoven/5029/1976							GISAID	np		Other Database Import
EPI4643	h3n2	A/Victoria/3/1975							GISAID	np		Other Database Import
EPI365325	h3n2	A/Amsterdam/1609/1977							GISAID	np		Other Database Import
EPI365317	h3n2	A/Bilthoven/6545/1976							GISAID	np		Other Database Import
EPI92252	h3n2	A/Memphis/110/1976							GISAID	np		Other Database Import
EPI96663	h3n2	A/Memphis/108/1976							GISAID	np		Other Database Import
EPI492831	h3n2	A/Bilthoven/2271/1976							GISAID	np	National Institute For Public Health And The Environment (rivm)	Other Database Import
EPI91910	h3n2	A/Memphis/2/1978							GISAID	np		Other Database Import
EPI91929	h3n2	A/Memphis/12/1978							GISAID	np		Other Database Import
EPI92024	h3n2	A/Memphis/3/1977							GISAID	np		Other Database Import
EPI92271	h3n2	A/Memphis/5/1977							GISAID	np		Other Database Import
EPI57657	h3n2	A/Albany/14/1978							GISAID	np		Other Database Import
EPI90789	h3n2	A/Nanjing/13/1980							GISAID	np		Other Database Import
EPI92062	h3n2	A/Nanjing/2/1982							GISAID	np		Other Database Import
EPI367161	h3n2	A/Bangkok/1/1979							GISAID	np		Other Database Import
EPI362478	h3n2	A/Bilthoven/4791/1981							GISAID	np		Other Database Import
EPI365516	h3n2	A/Netherlands/241/1982							GISAID	np		Other Database Import
EPI94133	h3n2	A/Memphis/1/1981							GISAID	np		Other Database Import
EPI96112	h3n2	A/Memphis/3/1980							GISAID	np		Other Database Import
EPI96568	h3n2	A/Memphis/1/1980							GISAID	np		Other Database Import
EPI365501	h3n2	A/Lyon/2380/1981							GISAID	np		Other Database Import
EPI362485	h3n2	A/Auckland/4382/1982							GISAID	np		Other Database Import
EPI365533	h3n2	A/Oslo/13676/1983							GISAID	np		Other Database Import
EPI365493	h3n2	A/Netherlands/209/1980							GISAID	np		Other Database Import
EPI365525	h3n2	A/Philippines/2/1982							GISAID	np	Research Institute For Tropical Medicine, Virology Department	Other Database Import
EPI29032	h3n2	A/Memphis/33/1983							GISAID	np		Other Database Import
EPI34244	h3n2	A/Memphis/5/1986							GISAID	np		Other Database Import
EPI365549	h3n2	A/Netherlands/330/1985							GISAID	np		Other Database Import
EPI91055	h3n2	A/HongKong/14/1983							GISAID	np		Other Database Import
EPI84414	h3n2	A/HongKong/7/1985							GISAID	np		Other Database Import
EPI84908	h3n2	A/HongKong/7/1984							GISAID	np		Other Database Import
EPI91074	h3n2	A/HongKong/4/1984							GISAID	np		Other Database Import
EPI365557	h3n2	A/Netherlands/333/1985							GISAID	np		Other Database Import
EPI365542	h3n2	A/Guildford/V728/1985							GISAID	np		Other Database Import
EPI365573	h3n2	A/Wellington/4/1985							GISAID	np		Other Database Import
EPI365613	h3n2	A/Netherlands/450/1988							GISAID	np		Other Database Import
EPI362517	h3n2	A/Eindhoven/3447/1989							GISAID	np		Other Database Import
EPI105003	h3n2	A/Leningrad/360/1986							GISAID	np		Other Database Import
EPI365588	h3n2	A/Shanghai/11/1987							GISAID	np		Other Database Import
EPI367177	h3n2	A/Victoria/1/1988							GISAID	np		Other Database Import
EPI84357	h3n2	A/HongKong/2/1988							GISAID	np		Other Database Import
EPI165660	h3n2	A/Siena/3/1988							GISAID	np		Other Database Import
EPI365604	h3n2	A/England/427/1988							GISAID	np		Other Database Import
EPI365725	h3n2	A/Memphis/2/1990							GISAID	np		Other Database Import
EPI365715	h3n2	A/Waikato/1/1989							GISAID	np		Other Database Import
EPI366868	h3n2	A/Singapore/36/1989							GISAID	np		Other Database Import
EPI365765	h3n2	A/Wellington/3/1990							GISAID	np		Other Database Import
EPI365991	h3n2	A/Nijmegen/3129/1992							GISAID	np		Other Database Import
EPI365959	h3n2	A/Netherlands/935/1992							GISAID	np		Other Database Import
EPI365949	h3n2	A/Netherlands/819/1992							GISAID	np		Other Database Import
EPI365780	h3n2	A/England/260/1991							GISAID	np		Other Database Import
EPI366110	h3n2	A/Paris/614/1992							GISAID	np		Other Database Import
EPI366166	h3n2	A/Umea/1982/1992							GISAID	np		Other Database Import
EPI366804	h3n2	A/Netherlands/165/1993							GISAID	np		Other Database Import
EPI362624	h3n2	A/Victoria/33/1992							GISAID	np		Other Database Import
EPI366118	h3n2	A/SouthAustralia/23/1992							GISAID	np		Other Database Import
EPI365869	h3n2	A/Lyon/24222/1991							GISAID	np		Other Database Import
EPI362617	h3n2	A/Stockholm/8/1992							GISAID	np		Other Database Import
EPI190231	h3n2	A/Siena/3/1991							GISAID	np		Other Database Import
EPI165684	h3n2	A/Siena/5/1991							GISAID	np		Other Database Import
EPI366126	h3n2	A/SouthAustralia/27/1992							GISAID	np		Other Database Import
EPI365969	h3n2	A/Netherlands/823/1992							GISAID	np	National Institute For Public Health And The Environment (rivm)	Other Database Import
EPI366104	h3n2	A/Paris/597/1991							GISAID	np		Other Database Import
EPI366087	h3n2	A/Paris/564/1991							GISAID	np		Other Database Import
EPI366055	h3n2	A/Paris/457/1992							GISAID	np		Other Database Import
EPI366079	h3n2	A/Paris/548/1992							GISAID	np		Other Database Import
EPI362610	h3n2	A/SouthAustralia/8/1992							GISAID	np		Other Database Import
EPI365917	h3n2	A/Houston/56798/1992							GISAID	np		Other Database Import
EPI365925	h3n2	A/Houston/56829/1992							GISAID	np		Other Database Import
EPI165692	h3n2	A/Siena/6/1991							GISAID	np		Other Database Import
EPI365982	h3n2	A/Nijmegen/3126/1992							GISAID	np		Other Database Import
EPI365813	h3n2	A/Lyon/1189/1991							GISAID	np		Other Database Import
EPI165676	h3n2	A/Siena/10/1990							GISAID	np		Other Database Import
EPI165668	h3n2	A/Siena/4/1990							GISAID	np		Other Database Import
EPI365773	h3n2	A/Canberra/1/1991							GISAID	np		Other Database Import
EPI365629	h3n2	A/Atlanta/211/1989							GISAID	np		Other Database Import
EPI365653	h3n2	A/Netherlands/650/1989							GISAID	np		Other Database Import
EPI365749	h3n2	A/Suita/1/1990							GISAID	np		Other Database Import
EPI36239	h3n2	A/NewYork/758/1993							GISAID	np		Other Database Import
EPI365669	h3n2	A/Singapore/3/1993							GISAID	np		Other Database Import
EPI38690	h3n2	A/NewYork/754/1993							GISAID	np		Other Database Import
EPI366142	h3n2	A/Stockholm/12/1992							GISAID	np		Other Database Import
EPI362604	h3n2	A/Sendai/C273/1992							GISAID	np		Other Database Import
EPI366796	h3n2	A/Netherlands/126/1993							GISAID	np		Other Database Import
EPI362661	h3n2	A/Netherlands/17/1993							GISAID	np		Other Database Import
EPI362738	h3n2	A/HongKong/2/1994							GISAID	np		Other Database Import
EPI39994	h3n2	A/NewYork/791/1993							GISAID	np		Other Database Import
EPI567789	h3n2	A/Sydney/2/1993							GISAID	np	Clinical Virology Unit, Cdim	Who Collaborating Centre For Reference And Research On Influenza
EPI39880	h3n2	A/NewYork/780/1993							GISAID	np		Other Database Import
EPI39918	h3n2	A/NewYork/787/1993							GISAID	np		Other Database Import
EPI37759	h3n2	A/NewYork/779/1993							GISAID	np		Other Database Import
EPI36258	h3n2	A/NewYork/759/1993							GISAID	np		Other Database Import
EPI373090	h3n2	A/Malaysia/7831/1995							GISAID	np		Other Database Import
EPI366948	h3n2	A/HongKong/49/1995							GISAID	np		Other Database Import
EPI131092	h3n2	A/Miyagi/29/1995							GISAID	np		Other Database Import
EPI176080	h3n2	A/Siena/3/1995							GISAID	np		Other Database Import
EPI366892	h3n2	A/HongKong/56/1994							GISAID	np		Other Database Import
EPI37151	h3n2	A/NewYork/700/1995							GISAID	np		Other Database Import
EPI373082	h3n2	A/Malaysia/7145/1995							GISAID	np		Other Database Import
EPI373098	h3n2	A/Malaysia/7832/1995							GISAID	np		Other Database Import
EPI34871	h3n2	A/NewYork/674/1995							GISAID	np		Other Database Import
EPI366932	h3n2	A/Geneva/A9509/1995							GISAID	np		Other Database Import
EPI366876	h3n2	A/Yamagata/56/1993							GISAID	np		Other Database Import
EPI36296	h3n2	A/NewYork/761/1993							GISAID	np		Other Database Import
EPI38747	h3n2	A/NewYork/782/1993							GISAID	np		Other Database Import
EPI37645	h3n2	A/NewYork/767/1993							GISAID	np		Other Database Import
EPI39956	h3n2	A/NewYork/789/1993							GISAID	np		Other Database Import
EPI39747	h3n2	A/NewYork/766/1993							GISAID	np		Other Database Import
EPI39899	h3n2	A/NewYork/784/1993							GISAID	np		Other Database Import
EPI37683	h3n2	A/NewYork/771/1993							GISAID	np		Other Database Import
EPI362699	h3n2	A/Stockholm/20/1993							GISAID	np		Other Database Import
EPI362766	h3n2	A/SouthAustralia/15/1994							GISAID	np		Other Database Import
EPI362773	h3n2	A/SouthAustralia/25/1994							GISAID	np		Other Database Import
EPI367012	h3n2	A/HongKong/434/1996							GISAID	np		Other Database Import
EPI362731	h3n2	A/HongKong/1/1994							GISAID	np		Other Database Import
EPI373170	h3n2	A/Malaysia/11473/1996							GISAID	np		Other Database Import
EPI362850	h3n2	A/Johannesburg/10/1997							GISAID	np		Other Database Import
EPI31368	h3n2	A/NewYork/594/1996							GISAID	np		Other Database Import
EPI30134	h3n2	A/NewYork/583/1997							GISAID	np		Other Database Import
EPI30589	h3n2	A/NewYork/587/1996							GISAID	np		Other Database Import
EPI362693	h3n2	A/Singapore/19/1993							GISAID	np		Other Database Import
EPI37170	h3n2	A/NewYork/705/1994							GISAID	np		Other Database Import
EPI366812	h3n2	A/Netherlands/357/1993							GISAID	np		Other Database Import
EPI46276	h3n2	A/NewYork/706/1993							GISAID	np		Other Database Import
EPI39087	h3n2	A/NewYork/731/1994							GISAID	np		Other Database Import
EPI38158	h3n2	A/NewYork/723/1994							GISAID	np		Other Database Import
EPI36562	h3n2	A/NewYork/729/1994							GISAID	np		Other Database Import
EPI35783	h3n2	A/NewYork/728/1994							GISAID	np		Other Database Import
EPI34719	h3n2	A/NewYork/654/1994							GISAID	np		Other Database Import
EPI366900	h3n2	A/Netherlands/18/1994							GISAID	np		Other Database Import
EPI36581	h3n2	A/NewYork/730/1994							GISAID	np		Other Database Import
EPI37322	h3n2	A/NewYork/749/1994							GISAID	np		Other Database Import
EPI38272	h3n2	A/NewYork/739/1994							GISAID	np		Other Database Import
EPI36980	h3n2	A/NewYork/655/1994							GISAID	np		Other Database Import
EPI362672	h3n2	A/Netherlands/241/1993							GISAID	np		Other Database Import
EPI362636	h3n2	A/Lyon/22686/1993							GISAID	np		Other Database Import
EPI34928	h3n2	A/NewYork/751/1993							GISAID	np		Other Database Import
EPI35631	h3n2	A/NewYork/712/1993							GISAID	np		Other Database Import
EPI37208	h3n2	A/NewYork/710/1994							GISAID	np		Other Database Import
EPI37303	h3n2	A/NewYork/748/1994							GISAID	np		Other Database Import
EPI38310	h3n2	A/NewYork/741/1994							GISAID	np		Other Database Import
EPI366403	h3n2	A/Lyon/1815/1993							GISAID	np		Other Database Import
EPI37037	h3n2	A/NewYork/664/1995							GISAID	np		Other Database Import
EPI34890	h3n2	A/NewYork/679/1995							GISAID	np		Other Database Import
EPI34605	h3n2	A/NewYork/632/1996							GISAID	np		Other Database Import
EPI34757	h3n2	A/NewYork/659/1994							GISAID	np		Other Database Import
EPI34795	h3n2	A/NewYork/665/1994							GISAID	np		Other Database Import
EPI36999	h3n2	A/NewYork/661/1994							GISAID	np		Other Database Import
EPI34358	h3n2	A/NewYork/696/1994							GISAID	np		Other Database Import
EPI35536	h3n2	A/NewYork/685/1995							GISAID	np		Other Database Import
EPI38101	h3n2	A/NewYork/690/1995							GISAID	np		Other Database Import
EPI34909	h3n2	A/NewYork/693/1995							GISAID	np		Other Database Import
EPI362804	h3n2	A/Netherlands/271/1995							GISAID	np		Other Database Import
EPI35498	h3n2	A/NewYork/652/1996							GISAID	np		Other Database Import
EPI362816	h3n2	A/Victoria/75/1995							GISAID	np		Other Database Import
EPI367028	h3n2	A/Netherlands/91/1996							GISAID	np		Other Database Import
EPI34586	h3n2	A/NewYork/624/1996							GISAID	np		Other Database Import
EPI34624	h3n2	A/NewYork/635/1996							GISAID	np		Other Database Import
EPI32831	h3n2	A/NewYork/612/1995							GISAID	np		Other Database Import
EPI34662	h3n2	A/NewYork/641/1996							GISAID	np		Other Database Import
EPI32812	h3n2	A/NewYork/611/1995							GISAID	np		Other Database Import
EPI32869	h3n2	A/NewYork/618/1995							GISAID	np		Other Database Import
EPI33040	h3n2	A/NewYork/648/1995							GISAID	np		Other Database Import
EPI32736	h3n2	A/NewYork/606/1995							GISAID	np		Other Database Import
EPI32888	h3n2	A/NewYork/619/1996							GISAID	np		Other Database Import
EPI373114	h3n2	A/Malaysia/10360/1996							GISAID	np		Other Database Import
EPI373162	h3n2	A/Malaysia/10997/1996							GISAID	np		Other Database Import
EPI30551	h3n2	A/NewYork/585/1997							GISAID	np		Other Database Import
EPI362884	h3n2	A/Nice/491/1997							GISAID	np		Other Database Import
EPI367020	h3n2	A/Lyon/1781/1996							GISAID	np		Other Database Import
EPI362830	h3n2	A/Singapore/1/1996							GISAID	np		Other Database Import
EPI32964	h3n2	A/NewYork/631/1996							GISAID	np		Other Database Import
EPI32489	h3n2	A/NewYork/617/1996							GISAID	np		Other Database Import
EPI32755	h3n2	A/NewYork/608/1996							GISAID	np		Other Database Import
EPI371729	h3n2	A/Malaysia/10135/1996							GISAID	np		Other Database Import
EPI371722	h3n2	A/Malaysia/10081/1996							GISAID	np		Other Database Import
EPI373106	h3n2	A/Malaysia/10111/1996							GISAID	np		Other Database Import
EPI4258	h3n2	A/Fukushima/140/1996							GISAID	np		Other Database Import
EPI366988	h3n2	A/HongKong/42/1996							GISAID	np		Other Database Import
EPI171184	h3n2	A/Siena/1/1997							GISAID	np		Other Database Import
EPI31273	h3n2	A/NewYork/563/1996							GISAID	np		Other Database Import
EPI31406	h3n2	A/NewYork/596/1996							GISAID	np		Other Database Import
EPI91435	h3n2	A/NewYork/518/1998							GISAID	np		Other Database Import
EPI367217	h3n2	A/Netherlands/5/1998							GISAID	np		Other Database Import
EPI373194	h3n2	A/Malaysia/12726/1997							GISAID	np		Other Database Import
EPI37930	h3n2	A/NewYork/554/1996							GISAID	np		Other Database Import
EPI34187	h3n2	A/NewYork/559/1996							GISAID	np		Other Database Import
EPI90846	h3n2	A/NewYork/503/1997							GISAID	np		Other Database Import
EPI91568	h3n2	A/NewYork/525/1998							GISAID	np		Other Database Import
EPI90865	h3n2	A/NewYork/505/1997							GISAID	np		Other Database Import
EPI92138	h3n2	A/NewYork/506/1998							GISAID	np		Other Database Import
EPI367044	h3n2	A/Netherlands/300/1997							GISAID	np		Other Database Import
EPI91359	h3n2	A/NewYork/501/1997							GISAID	np		Other Database Import
EPI92157	h3n2	A/NewYork/527/1998							GISAID	np		Other Database Import
EPI91587	h3n2	A/NewYork/528/1998							GISAID	np		Other Database Import
EPI53847	h3n2	A/NewYork/263/1999							GISAID	np		Other Database Import
EPI373146	h3n2	A/Malaysia/10877/1996							GISAID	np		Other Database Import
EPI52233	h3n2	A/NewYork/177/1999							GISAID	np		Other Database Import
EPI1923286	h3n2	A/Perth/10/2000							GISAID	np	Pathwest Qe Ii Medical Centre	Who Collaborating Centre For Reference And Research On Influenza
EPI96986	h3n2	A/Canterbury/103/2000							GISAID	np		Other Database Import
EPI96188	h3n2	A/Canterbury/88/2000							GISAID	np		Other Database Import
EPI64094	h3n2	A/Auckland/596/2000							GISAID	np		Other Database Import
EPI46219	h3n2	A/Canterbury/75/2000							GISAID	np		Other Database Import
EPI96207	h3n2	A/Canterbury/99/2000							GISAID	np		Other Database Import
EPI40436	h3n2	A/Wellington/30/2000							GISAID	np		Other Database Import
EPI30248	h3n2	A/Canterbury/43/2001							GISAID	np		Other Database Import
EPI367076	h3n2	A/Netherlands/126/2001							GISAID	np		Other Database Import
EPI53961	h3n2	A/NewYork/195/2003							GISAID	np		Other Database Import
EPI362925	h3n2	A/Netherlands/1/2002							GISAID	np		Other Database Import
EPI44563	h3n2	A/WesternAustralia/14/2001							GISAID	np		Other Database Import
EPI82913	h3n2	A/NewYork/301/2001							GISAID	np		Other Database Import
EPI28277	h3n2	A/NewYork/130/2002							GISAID	np		Other Database Import
EPI27612	h3n2	A/NewYork/124/2001							GISAID	np		Other Database Import
EPI95713	h3n2	A/Canterbury/61/2002							GISAID	np		Other Database Import
EPI27498	h3n2	A/NewYork/52/2004							GISAID	np		Other Database Import
EPI364437	h3n2	A/Netherlands/312/2003							GISAID	np		Other Database Import
EPI171214	h3n2	A/Morioka/34/2002							GISAID	np		Other Database Import
EPI173803	h3n2	A/Genoa/1/2002							GISAID	np		Other Database Import
EPI35194	h3n2	A/Wellington/86/2002							GISAID	np		Other Database Import
EPI35897	h3n2	A/Wellington/6/2002							GISAID	np		Other Database Import
EPI371887	h3n2	A/Malaysia/22387/2002							GISAID	np		Other Database Import
EPI64208	h3n2	A/Auckland/615/2002							GISAID	np		Other Database Import
EPI44601	h3n2	A/WesternAustralia/17/2001							GISAID	np		Other Database Import
EPI27365	h3n2	A/NewYork/84/2001							GISAID	np		Other Database Import
EPI44981	h3n2	A/WesternAustralia/48/2003							GISAID	np		Other Database Import
EPI358297	h3n2	A/England/446/2003							GISAID	np		Other Database Import
EPI358652	h3n2	A/England/567/2003							GISAID	np		Other Database Import
EPI28116	h3n2	A/NewYork/11/2003							GISAID	np		Other Database Import
EPI372118	h3n2	A/Malaysia/25890/2003							GISAID	np		Other Database Import
EPI341161	h3n2	A/HongKong/HKU83/2004							GISAID	np		Other Database Import
EPI57087	h3n2	A/Canterbury/50/2000							GISAID	np		Other Database Import
EPI371753	h3n2	A/Malaysia/10970/1996							GISAID	np		Other Database Import
EPI373138	h3n2	A/Malaysia/10717/1996							GISAID	np		Other Database Import
EPI371746	h3n2	A/Malaysia/10879/1996							GISAID	np		Other Database Import
EPI371734	h3n2	A/Malaysia/10675/1996							GISAID	np		Other Database Import
EPI373154	h3n2	A/Malaysia/10969/1996							GISAID	np		Other Database Import
EPI54057	h3n2	A/NewYork/247/1998							GISAID	np		Other Database Import
EPI373274	h3n2	A/Malaysia/17332/1998							GISAID	np		Other Database Import
EPI362892	h3n2	A/Netherlands/427/1998							GISAID	np		Other Database Import
EPI373266	h3n2	A/Malaysia/17230/1998							GISAID	np		Other Database Import
EPI367052	h3n2	A/Netherlands/462/1998							GISAID	np		Other Database Import
EPI373130	h3n2	A/Malaysia/10807/1996							GISAID	np		Other Database Import
EPI373290	h3n2	A/Malaysia/17998/1998							GISAID	np		Other Database Import
EPI373314	h3n2	A/Malaysia/18128/1998							GISAID	np		Other Database Import
EPI373306	h3n2	A/Malaysia/18121/1998							GISAID	np		Other Database Import
EPI30286	h3n2	A/Canterbury/140/2001							GISAID	np		Other Database Import
EPI31140	h3n2	A/Canterbury/6/2001							GISAID	np		Other Database Import
EPI38462	h3n2	A/Waikato/5/2001							GISAID	np		Other Database Import
EPI367068	h3n2	A/Netherlands/124/2001							GISAID	np		Other Database Import
EPI367060	h3n2	A/Netherlands/3/2000							GISAID	np		Other Database Import
EPI53467	h3n2	A/NewYork/162/2000							GISAID	np		Other Database Import
EPI29165	h3n2	A/Canterbury/179/1999							GISAID	np		Other Database Import
EPI57847	h3n2	A/Queensland/10/2000							GISAID	np		Other Database Import
EPI54114	h3n2	A/NewYork/188/1999							GISAID	np		Other Database Import
EPI37379	h3n2	A/Dunedin/1/2000							GISAID	np		Other Database Import
EPI39182	h3n2	A/Dunedin/3/2000							GISAID	np		Other Database Import
EPI64132	h3n2	A/Auckland/600/2000							GISAID	np		Other Database Import
EPI318451	h3n2	A/Georgia/NHRC0001/1999							GISAID	np		Other Database Import
EPI52859	h3n2	A/NewYork/138/1999							GISAID	np		Other Database Import
EPI54247	h3n2	A/NewYork/256/1998							GISAID	np		Other Database Import
EPI79642	h3n2	A/NewYork/266/1999							GISAID	np		Other Database Import
EPI80174	h3n2	A/NewYork/261/1999							GISAID	np		Other Database Import
EPI53998	h3n2	A/NewYork/240/1998							GISAID	np		Other Database Import
EPI85041	h3n2	A/NewYork/428/1999							GISAID	np		Other Database Import
EPI78521	h3n2	A/NewYork/320/1999							GISAID	np		Other Database Import
EPI78293	h3n2	A/NewYork/280/1999							GISAID	np		Other Database Import
EPI84471	h3n2	A/NewYork/448/1998							GISAID	np		Other Database Import
EPI444909	h3n2	A/Taiwan/317/1998							GISAID	np		Other Database Import
EPI103334	h3n2	A/Moscow/10/1999							GISAID	np		Other Database Import
EPI373186	h3n2	A/Malaysia/12550/1997							GISAID	np		Other Database Import
EPI373202	h3n2	A/Malaysia/12766/1997							GISAID	np		Other Database Import
EPI444912	h3n2	A/Taiwan/511/1999							GISAID	np		Other Database Import
EPI444911	h3n2	A/Taiwan/429/1999							GISAID	np		Other Database Import
EPI373250	h3n2	A/Malaysia/13094/1997							GISAID	np		Other Database Import
EPI371865	h3n2	A/Malaysia/14590/1997							GISAID	np		Other Database Import
EPI373178	h3n2	A/Malaysia/12132/1997							GISAID	np		Other Database Import
EPI373746	h3n2	A/Malaysia/12106/1997							GISAID	np		Other Database Import
EPI371859	h3n2	A/Malaysia/13329/1997							GISAID	np		Other Database Import
EPI371880	h3n2	A/Malaysia/13381/1997							GISAID	np		Other Database Import
EPI444914	h3n2	A/Taiwan/160/2001							GISAID	np		Other Database Import
EPI367476	h3n2	A/Hanoi/1766/2001							GISAID	np		Other Database Import
EPI444913	h3n2	A/Taiwan/263/2000							GISAID	np		Other Database Import
EPI368541	h3n2	A/Hanoi/HN695/2003							GISAID	np		Other Database Import
EPI80079	h3n2	A/NewYork/204/2003							GISAID	np		Other Database Import
EPI444925	h3n2	A/Taiwan/143/2003							GISAID	np		Other Database Import
EPI373322	h3n2	A/Malaysia/23606/2002							GISAID	np		Other Database Import
EPI84756	h3n2	A/NewYork/485/2003							GISAID	np		Other Database Import
EPI53979	h3n2	A/NewYork/203/2003							GISAID	np		Other Database Import
EPI444924	h3n2	A/Taiwan/99/2003							GISAID	np		Other Database Import
EPI369311	h3n2	A/TayNguyen/TN388/2005							GISAID	np		Other Database Import
EPI373562	h3n2	A/Malaysia/34015/2006							GISAID	np		Other Database Import
EPI373530	h3n2	A/Malaysia/33386/2005							GISAID	np		Other Database Import
EPI367113	h3n2	A/Wisconsin/67/2005							GISAID	np	Centers For Disease Control And Prevention	Other Database Import
EPI95140	h3n2	A/Canterbury/29/2005							GISAID	np		Other Database Import
EPI444980	h3n2	A/Taiwan/729/2006							GISAID	np		Other Database Import
EPI57144	h3n2	A/WesternAustralia/71/2005							GISAID	np		Other Database Import
EPI373490	h3n2	A/Malaysia/31944/2005							GISAID	np		Other Database Import
EPI444968	h3n2	A/Taiwan/601/2005							GISAID	np		Other Database Import
EPI319059	h3n2	A/California/NHRC0003/2005							GISAID	np		Other Database Import
EPI176858	h3n2	A/HongKong/HKU14/2004							GISAID	np		Other Database Import
EPI368606	h3n2	A/Hanoi/HN30240/2004							GISAID	np		Other Database Import
EPI102870	h3n2	A/Taiwan/220/2004							GISAID	np		Other Database Import
EPI318787	h3n2	A/Singapore/NHRC0012/2003							GISAID	np		Other Database Import
EPI373378	h3n2	A/Malaysia/26571/2003							GISAID	np		Other Database Import
EPI267825	h3n2	A/Fukui/20/2004							GISAID	np		Other Database Import
EPI168352	h3n2	A/Sendai-H/132/2006							GISAID	np		Other Database Import
EPI40702	h3n2	A/Waikato/1/2005							GISAID	np		Other Database Import
EPI93601	h3n2	A/Canterbury/23/2004							GISAID	np		Other Database Import
EPI318571	h3n2	A/Illinois/NHRC0001/2005							GISAID	np		Other Database Import
EPI318995	h3n2	A/Malaysia/NHRC0003/2004							GISAID	np		Other Database Import
EPI373450	h3n2	A/Malaysia/29350/2004							GISAID	np		Other Database Import
EPI90732	h3n2	A/NewYork/469/2004							GISAID	np		Other Database Import
EPI644336	h3n2	A/Quebec/26-070605/2005							GISAID	np		Other Database Import
EPI96226	h3n2	A/NewYork/73/2004							GISAID	np		Other Database Import
EPI444952	h3n2	A/Taiwan/45/2005							GISAID	np		Other Database Import
EPI373482	h3n2	A/Malaysia/29930/2004							GISAID	np		Other Database Import
EPI373642	h3n2	A/Malaysia/1768035/2007							GISAID	np		Other Database Import
EPI373602	h3n2	A/Malaysia/1681079/2006							GISAID	np		Other Database Import
EPI273244	h3n2	A/Taiwan/448/2007							GISAID	np		Other Database Import
EPI273233	h3n2	A/Taiwan/754/2006							GISAID	np		Other Database Import
EPI535421	h3n2	A/Paris/358/2007							GISAID	np		Institut Pasteur
EPI353307	h3n2	A/Brisbane/10/2007							GISAID	np	Queensland Health Scientific Services	Who Collaborating Centre For Reference And Research On Influenza
EPI373706	h3n2	A/Malaysia/1965896/2008							GISAID	np		Other Database Import
EPI369586	h3n2	A/Hanoi/Q464/2007							GISAID	np		Other Database Import
EPI173763	h3n2	A/Qatar/AF02/2008							GISAID	np		Other Database Import
EPI463912	h3n2	A/Mexico/24010/2008							GISAID	np		Other Database Import
EPI1445942	h3n2	A/Victoria/373/2007							GISAID	np	Victorian Infectious Diseases Reference Laboratory	Who Collaborating Centre For Reference And Research On Influenza
EPI703221	h3n2	A/Thailand/MR07094/2007							GISAID	np		Other Database Import
EPI703397	h3n2	A/Thailand/SS07134/2008							GISAID	np		Other Database Import
EPI272744	h3n2	A/Perth/16/2009							GISAID	np	Pathwest Qe Ii Medical Centre	Who Collaborating Centre For Reference And Research On Influenza
EPI285510	h3n2	A/Thailand/CU-H1817/2010							GISAID	np		Other Database Import
EPI285502	h3n2	A/Thailand/CU-H1443/2010							GISAID	np		Other Database Import
EPI293793	h3n2	A/Beijing-Zhaoyang/141/2010							GISAID	np	Who Chinese National Influenza Center	Who Chinese National Influenza Center
EPI369756	h3n2	A/KhanhHoa/KH474/2008							GISAID	np		Other Database Import
EPI369431	h3n2	A/Hue/H519/2007							GISAID	np		Other Database Import
EPI369738	h3n2	A/Hue/H39/2008							GISAID	np		Other Database Import
EPI221559	h3n2	A/Cheongju/H383/2007							GISAID	np		Other Database Import
EPI219913	h3n2	A/Cheongju/H398/2008							GISAID	np		Other Database Import
EPI369391	h3n2	A/Hanoi/BT251/2007							GISAID	np		Other Database Import
EPI325698	h3n2	A/Iraq/WRAIR1244P/2009							GISAID	np		Other Database Import
EPI313808	h3n2	A/Uganda/MUWRP-048/2008							GISAID	np		Other Database Import
EPI325738	h3n2	A/Kyrgyzstan/WRAIR1255P/2008							GISAID	np		Other Database Import
EPI293825	h3n2	A/TianjinHexi/1266/2010							GISAID	np	Who Chinese National Influenza Center	Who Chinese National Influenza Center
EPI293801	h3n2	A/TianjinNankai/1842/2010							GISAID	np	Who Chinese National Influenza Center	Who Chinese National Influenza Center
EPI325866	h3n2	A/SantoDomingo/WRAIR3516T/2010							GISAID	np		Other Database Import
EPI1602921	h3n2	A/Kilifi/4/2009							GISAID	np	Kemri Wellcome Trust Research Programme Cgmrc	Kemri Wellcome Trust Research Programme (kwtrp)
EPI400077	h3n2	A/Kenya/223/2012							GISAID	np	Us Army Medical Research Unit Kenya (usamru K), Geis Human Influenza Program	Usamru K
EPI497368	h3n2	A/Peru/PER362/2011							GISAID	np		Other Database Import
EPI496364	h3n2	A/Peru/PER217/2012							GISAID	np		Other Database Import
EPI335867	h3n2	A/Bangladesh/5071/2011							GISAID	np	Institute Of Epidemiology Disease Control And Research (iedcr) & Bangladesh National Influenza Centre (nic)	Centers For Disease Control And Prevention
EPI494687	h3n2	A/Peru/PER066/2011							GISAID	np		Other Database Import
EPI495037	h3n2	A/Peru/PER117/2012							GISAID	np		Other Database Import
EPI543258	h3n2	A/Stockholm/22/2013							GISAID	np	Swedish Institute For Infectious Disease Control	Swedish Institute For Infectious Disease Control
EPI506726	h3n2	A/Hangzhou/A429/2013							GISAID	np	Hangzhou Center For Disease Control And Prevention	Hangzhou Center For Disease Control And Prevention
EPI966160	h3n2	A/SaudiArabia/5/2013							GISAID	np		Other Database Import
EPI746542	h3n2	A/Srilanka/42/2014							GISAID	np	Medical Research Institute	Who Collaborating Centre For Reference And Research On Influenza
EPI746537	h3n2	A/Chiangrai/186/2014							GISAID	np	Who National Influenza Centre, National Institute Of Medical Research (nimr)	Who Collaborating Centre For Reference And Research On Influenza
EPI677630	h3n2	A/Acre/133946-IEC/2015							GISAID	np	National Influenza Center	Centers For Disease Control And Prevention
EPI560583	h3n2	A/Santiago/70123/2014							GISAID	np	Instituto De Salud Publica De Chile	Centers For Disease Control And Prevention
EPI564291	h3n2	A/Paraguay/3144/2014							GISAID	np	Central Laboratory Of Public Health	Centers For Disease Control And Prevention
EPI392998	h3n2	A/Singapore/C2010036V/2010							GISAID	np		Other Database Import
EPI512158	h3n2	A/Tennessee/F1026/2010							GISAID	np		Other Database Import
EPI494974	h3n2	A/Peru/PER108/2012							GISAID	np		Other Database Import
EPI535568	h3n2	A/Paris/1478/2010							GISAID	np		Institut Pasteur
EPI458338	h3n2	A/Singapore/C2011173/2011							GISAID	np		Other Database Import
EPI370189	h3n2	A/Victoria/361/2011							GISAID	np	Who Collaborating Centre For Reference And Research On Influenza	Who Collaborating Centre For Reference And Research On Influenza
EPI399655	h3n2	A/Texas/50/2012							GISAID	np	Texas Department Of State Health Services Laboratory Services	Centers For Disease Control And Prevention
EPI418117	h3n2	A/Beijing-Xicheng/12423/2012							GISAID	np	Who Chinese National Influenza Center	Centers For Disease Control And Prevention
EPI498076	h3n2	A/Suzhou/1275/2013							GISAID	np		Other Database Import
EPI544512	h3n2	A/Stockholm/6/2014							GISAID	np	National Institute For Medical Research	Centers For Disease Control And Prevention
EPI996760	h3n2	A/CambaradoSul/LACENRS-2049/2015							GISAID	np		Other Database Import
EPI614452	h3n2	A/SouthAustralia/55/2014							GISAID	np	Who Collaborating Centre For Reference And Research On Influenza	Centers For Disease Control And Prevention
EPI629575	h3n2	A/Peru/27/2015							GISAID	np	Us Namru 6	Centers For Disease Control And Prevention
EPI587446	h3n2	A/NewZealand/316/2014							GISAID	np	Institute Of Environmental Science And Research	Who Collaborating Centre For Reference And Research On Influenza
EPI814522	h3n2	A/Switzerland/9715293/2013							GISAID	np	National Institute For Medical Research	Centers For Disease Control And Prevention
EPI553375	h3n2	A/Singapore/OHC008/2013							GISAID	np	Ministry Of Health, Singapore	Ministry Of Health, Singapore
EPI568080	h3n2	A/Myanmar/14M187/2014							GISAID	np		Niigata University
EPI398418	h3n2	A/Hawaii/22/2012							GISAID	np	State Of Hawaii Department Of Health	Centers For Disease Control And Prevention
EPI520930	h3n2	A/Boston/YGA_00060/2013							GISAID	np		Other Database Import
EPI543559	h3n2	A/Parana/88/2014							GISAID	np	Laboratório Central Do Estado Do Paraná Lacen/pr	Oswaldo Cruz Institute Fiocruz Laboratory Of Respiratory Viruses And Measles (lvrs)
EPI548935	h3n2	A/Brazil/769/2014							GISAID	np	Instituto Adolfo Lutz	Centers For Disease Control And Prevention
EPI543524	h3n2	A/RioGrandedoSul/23/2014							GISAID	np	Lacen/rs Laboratório Central De Saúde Pública Do Rio Grande Do Sul	Oswaldo Cruz Institute Fiocruz Laboratory Of Respiratory Viruses And Measles (lvrs)
EPI506742	h3n2	A/Hangzhou/A511/2013							GISAID	np	Hangzhou Center For Disease Control And Prevention	Hangzhou Center For Disease Control And Prevention
EPI611360	h3n2	A/England/44640016/2014							GISAID	np	Microbiology Services Colindale, Public Health England	Microbiology Services Colindale, Public Health England
EPI814514	h3n2	A/Texas/88/2016							GISAID	np	Texas Childrens Hospital	Centers For Disease Control And Prevention
EPI827394	h3n2	A/Idaho/33/2016							GISAID	np	State Of Idaho Bureau Of Laboratories	Centers For Disease Control And Prevention
EPI910620	h3n2	A/Roraima/144096-IEC/2016							GISAID	np	National Influenza Center	Centers For Disease Control And Prevention
EPI802071	h3n2	A/Nevada/22/2016							GISAID	np	Nevada State Health Laboratory	Other Database Import
EPI539647	h3n2	A/Christchurch/516/2012							GISAID	np	Canterbury Health Services	Who Collaborating Centre For Reference And Research On Influenza
EPI667597	h3n2	A/Brazil/440/2015							GISAID	np	Instituto Adolfo Lutz	Centers For Disease Control And Prevention
EPI565687	h3n2	A/Paraguay/4413/2014							GISAID	np	Central Laboratory Of Public Health	Centers For Disease Control And Prevention
EPI1736435	h3n2	A/Hawaii/47/2014							GISAID	np	State Of Hawaii Department Of Health	Centers For Disease Control And Prevention
EPI834574	h3n2	A/HongKong/4801/2014							GISAID	np	Crick Worldwide Influenza Centre	Centers For Disease Control And Prevention
EPI560748	h3n2	A/Kenya/122/2014							GISAID	np	Cdc Kenya	Centers For Disease Control And Prevention
EPI529523	h3n2	A/Brisbane/165/2013							GISAID	np	Queensland Health Scientific Services	Who Collaborating Centre For Reference And Research On Influenza
EPI1048251	h3n2	A/NewZealand/705/2017							GISAID	np	Institute Of Environmental Science & Research	Centers For Disease Control And Prevention
EPI1130164	h3n2	A/Indonesia/Nihrd-Pal350/2017							GISAID	np	Ministry Of Health, Nihrd	Centers For Disease Control And Prevention
EPI1241658	h3n2	A/Okinawa/64/2017							GISAID	np	Okinawa Prefectural Institute Of Health And Environment	National Institute Of Infectious Diseases (niid)
EPI1038709	h3n2	A/Bermuda/364/2017							GISAID	np	Caribbean Epidemiology Center	Centers For Disease Control And Prevention
EPI468149	h3n2	A/AmericanSamoa/4786/2013							GISAID	np	State Of Hawaii Department Of Health	Centers For Disease Control And Prevention
EPI704629	h3n2	A/Singapore/H2013238/2013							GISAID	np		Other Database Import
EPI718881	h3n2	A/BurkinaFaso/76/2015							GISAID	np	Irss	Centers For Disease Control And Prevention
EPI552906	h3n2	A/NewJersey/26/2014							GISAID	np	New Jersey Department Of Health & Senior Services	Centers For Disease Control And Prevention
EPI775997	h3n2	A/Mali/81CH/2015							GISAID	np	Nic Lab Cvd Mali	Centers For Disease Control And Prevention
EPI841434	h3n2	A/Michigan/15/2014							GISAID	np	Michigan Department Of Community Health	Centers For Disease Control And Prevention
EPI787094	h3n2	A/Uganda/1610/2016							GISAID	np	Uganda Virus Research Institute (uvri), National Influenza Center	Centers For Disease Control And Prevention
EPI1603084	h3n2	A/Kilifi/142/2015							GISAID	np	Kemri Wellcome Trust Research Programme Cgmrc	Kemri Wellcome Trust Research Programme (kwtrp)
EPI710402	h3n2	A/Tanzania/670/2015							GISAID	np	National Influenza Lab	Centers For Disease Control And Prevention
EPI719107	h3n2	A/Saitama/103/2014							GISAID	np	National Institute Of Infectious Diseases (niid)	Centers For Disease Control And Prevention
EPI709209	h3n2	A/SouthAfrica/4033/2015							GISAID	np	National Institute For Communicable Disease	Centers For Disease Control And Prevention
EPI829803	h3n2	A/Ecuador/2495/2016							GISAID	np	Inspi	Centers For Disease Control And Prevention
EPI620230	h3n2	A/Yamagata/64/2015							GISAID	np	Yamagata Prefectural Institute Of Public Health	National Institute Of Infectious Diseases (niid)
EPI643675	h3n2	A/Serbia/NS-1241/2015							GISAID	np	Crick Worldwide Influenza Centre	Centers For Disease Control And Prevention
EPI832102	h3n2	A/Hawaii/61/2016							GISAID	np	State Of Hawaii Department Of Health	Centers For Disease Control And Prevention
EPI578766	h3n2	A/Delaware/14/2015							GISAID	np	Delaware Public Health Lab	Centers For Disease Control And Prevention
EPI626407	h3n2	A/Kazakhstan/122/2015							GISAID	np	Csee	Centers For Disease Control And Prevention
EPI674553	h3n2	A/Lao/O587/2015							GISAID	np	Ministry Of Health Laos	National Institute Of Infectious Diseases (niid)
EPI649637	h3n2	A/Chanthaburi/41/2015							GISAID	np	Who National Influenza Centre, National Institute Of Medical Research (nimr)	Centers For Disease Control And Prevention
EPI688063	h3n2	A/Lao/922/2015							GISAID	np	National Center For Laboratory And Epidemiology	Centers For Disease Control And Prevention
EPI710314	h3n2	A/Nonthaburi/123/2015							GISAID	np	Who National Influenza Centre, National Institute Of Medical Research (nimr)	Centers For Disease Control And Prevention
EPI706690	h3n2	A/Sapporo/71/2015							GISAID	np	Sapporo City Institute Of Public Health	National Institute Of Infectious Diseases (niid)
EPI686918	h3n2	A/Uppsala/7/2015							GISAID	np		Swedish Institute For Infectious Disease Control
EPI670927	h3n2	A/Bangladesh/3007/2015							GISAID	np	Institute Of Epidemiology Disease Control And Research (iedcr) & Bangladesh National Influenza Centre (nic)	Centers For Disease Control And Prevention
EPI643992	h3n2	A/Bangladesh/3400/2015							GISAID	np	Institute Of Epidemiology Disease Control And Research (iedcr) & Bangladesh National Influenza Centre (nic)	Centers For Disease Control And Prevention
EPI814395	h3n2	A/Moscow/134/2016							GISAID	np	Ivanovsky Research Institute Of Virology Rams	Centers For Disease Control And Prevention
EPI960534	h3n2	A/Phuket/421/2016							GISAID	np	Who National Influenza Centre, National Institute Of Medical Research (nimr)	Centers For Disease Control And Prevention
EPI832486	h3n2	A/Oman/5191/2016							GISAID	np	Central Public Health Laboratory, Ministry Of Health	Centers For Disease Control And Prevention
EPI701810	h3n2	A/Bangladesh/203006/2015							GISAID	np	Institute Of Epidemiology Disease Control And Research (iedcr) & Bangladesh National Influenza Centre (nic)	Centers For Disease Control And Prevention
EPI702089	h3n2	A/Bangladesh/2170/2015							GISAID	np	Institute Of Epidemiology Disease Control And Research (iedcr) & Bangladesh National Influenza Centre (nic)	Centers For Disease Control And Prevention
EPI548127	h3n2	A/Stockholm/24/2014							GISAID	np	Swedish Institute For Infectious Disease Control	Swedish Institute For Infectious Disease Control
EPI695547	h3n2	A/Peru/71/2015							GISAID	np	Us Namru 6	Centers For Disease Control And Prevention
EPI782681	h3n2	A/Victoria/664/2015							GISAID	np	Monash Medical Centre	Who Collaborating Centre For Reference And Research On Influenza
EPI715411	h3n2	A/India/609/2015							GISAID	np	National Institute Of Virology	Centers For Disease Control And Prevention
EPI827262	h3n2	A/SouthAfrica/4639/2016							GISAID	np	National Institute For Communicable Disease	Centers For Disease Control And Prevention
EPI611755	h3n2	A/England/45200047/2014							GISAID	np	Microbiology Services Colindale, Public Health England	Microbiology Services Colindale, Public Health England
EPI579789	h3n2	A/Wisconsin/20/2015							GISAID	np	Centers For Disease Control And Prevention	Centers For Disease Control And Prevention
EPI552134	h3n2	A/Alabama/7/2014							GISAID	np	Adph Bureau Of Clinical Laboratories	Centers For Disease Control And Prevention
EPI722546	h3n2	A/Colombia/6855/2015							GISAID	np	Instituto Nacional De Salud De Columbia	Centers For Disease Control And Prevention
EPI771265	h3n2	A/Ohio/31/2015							GISAID	np	Ohio Department Of Health Laboratories	Centers For Disease Control And Prevention
EPI827183	h3n2	A/Peru/81016/2016							GISAID	np	Us Namru 6	Centers For Disease Control And Prevention
EPI556784	h3n2	A/Louisiana/20/2014							GISAID	np	Louisiana Department Of Health And Hospitals	Centers For Disease Control And Prevention
EPI686136	h3n2	A/Nebraska/19/2015							GISAID	np	Nebraska Public Health Lab	Centers For Disease Control And Prevention
EPI1180357	h3n2	A/Niger/5311/2017							GISAID	np	Centre De Recherche Medicale Et Sanitaire (cermes)	Centers For Disease Control And Prevention
EPI1049696	h3n2	A/Ohio/31/2017							GISAID	np	Ohio Department Of Health Laboratories	Centers For Disease Control And Prevention
EPI1146024	h3n2	A/Togo/1013/2017							GISAID	np	Institute National D'hygiene	Centers For Disease Control And Prevention
EPI993907	h3n2	A/Maldives/499/2017							GISAID	np	Ministry Of Health	Centers For Disease Control And Prevention
EPI993891	h3n2	A/Maldives/158/2017							GISAID	np	Ministry Of Health	Centers For Disease Control And Prevention
EPI1038773	h3n2	A/Moscow/46/2017							GISAID	np	Ivanovsky Research Institute Of Virology Rams	Centers For Disease Control And Prevention
EPI1039180	h3n2	A/California/179/2016							GISAID	np	California Department Of Health Services	Centers For Disease Control And Prevention
EPI1027023	h3n2	A/Kazakhstan/6804/2017							GISAID	np	Cdc Central Asia Office	Centers For Disease Control And Prevention
EPI918028	h3n2	A/Moscow/165/2016							GISAID	np	Ivanovsky Research Institute Of Virology Rams	Centers For Disease Control And Prevention
EPI1016518	h3n2	A/Lao/753/2017							GISAID	np	National Center For Laboratory And Epidemiology	Centers For Disease Control And Prevention
EPI925072	h3n2	A/Nonthaburi/414/2016							GISAID	np	Who National Influenza Centre, National Institute Of Medical Research (nimr)	Centers For Disease Control And Prevention
EPI1112413	h3n2	A/England/73520177/2017							GISAID	np	Microbiology Services Colindale, Public Health England	Microbiology Services Colindale, Public Health England
EPI874025	h3n2	A/Singapore/TT1374/2016							GISAID	np	Ministry Of Health, Singapore	Ministry Of Health, Singapore
EPI868417	h3n2	A/Maryland/23/2016							GISAID	np	Maryland Department Of Health And Mental Hygiene	Centers For Disease Control And Prevention
EPI1239827	h3n2	A/HongKong/4983/2017							GISAID	np	Government Virus Unit	Centers For Disease Control And Prevention
EPI1174044	h3n2	A/Choibalsan/3093/2017							GISAID	np	National Center For Communicable Diseases	Centers For Disease Control And Prevention
EPI1311799	h3n2	A/Zhejiang-Shangcheng/1153/2018							GISAID	np	Who Chinese National Influenza Center	Centers For Disease Control And Prevention
EPI1277578	h3n2	A/Congo/319/2018							GISAID	np	Inrb Service De Virologie	Centers For Disease Control And Prevention
EPI1269111	h3n2	A/Congo/416/2018							GISAID	np	Inrb Service De Virologie	Centers For Disease Control And Prevention
EPI1439777	h3n2	A/Mali/235/2018							GISAID	np	Nic Lab Cvd Mali	Centers For Disease Control And Prevention
EPI1486434	h3n2	A/Mali/31/2019							GISAID	np	Nic Lab Cvd Mali	Centers For Disease Control And Prevention
EPI1750811	h3n2	A/Singapore/KK272/2020							GISAID	np	Ministry Of Health, Singapore	Ministry Of Health, Singapore
EPI976397	h3n2	A/Kazakhstan/75/2016							GISAID	np	Csee	Centers For Disease Control And Prevention
EPI1016758	h3n2	A/Tanzania/4390/2017							GISAID	np	National Influenza Lab	Centers For Disease Control And Prevention
EPI1016702	h3n2	A/Tanzania/4357/2017							GISAID	np	National Influenza Lab	Centers For Disease Control And Prevention
EPI989527	h3n2	A/Samara/6/2017							GISAID	np	Russian Academy Of Medical Sciences	Centers For Disease Control And Prevention
EPI1039001	h3n2	A/Antananarivo/1998/2017							GISAID	np	Institut Pasteur De Madagascar	Centers For Disease Control And Prevention
EPI1112101	h3n2	A/England/71480647/2017							GISAID	np	Microbiology Services Colindale, Public Health England	Microbiology Services Colindale, Public Health England
EPI1123968	h3n2	A/Ethiopia/2458/2017							GISAID	np	Ethiopian Public Health Institute, National Influenza Laboratory	Centers For Disease Control And Prevention
EPI643620	h3n2	A/Alaska/140/2015							GISAID	np	Alaska State Virology Lab	Centers For Disease Control And Prevention
EPI855452	h3n2	A/Mie/27/2016							GISAID	np	Mie Prefecture Health And Environment Research Institute	National Institute Of Infectious Diseases (niid)
EPI649724	h3n2	A/Chanthaburi/49/2015							GISAID	np	Who National Influenza Centre, National Institute Of Medical Research (nimr)	Centers For Disease Control And Prevention
EPI639019	h3n2	A/Dominica/642/2015							GISAID	np	Caribbean Epidemiology Center	Centers For Disease Control And Prevention
EPI676837	h3n2	A/Liaoning-Baita/1293/2015							GISAID	np	Who Chinese National Influenza Center	Centers For Disease Control And Prevention
EPI624321	h3n2	A/Wisconsin/66/2015							GISAID	np	Wisconsin State Laboratory Of Hygiene	Centers For Disease Control And Prevention
EPI566938	h3n2	A/Nagasaki/13N101/2014							GISAID	np		Niigata University
EPI542210	h3n2	A/Stockholm/17/2014							GISAID	np		Swedish Institute For Infectious Disease Control
EPI829819	h3n2	A/Ecuador/2673/2016							GISAID	np	Inspi	Centers For Disease Control And Prevention
EPI718973	h3n2	A/HongKong/7127/2014							GISAID	np	Government Virus Unit	Centers For Disease Control And Prevention
EPI711044	h3n2	A/Colombia/7207/2015							GISAID	np	Instituto Nacional De Salud De Columbia	Centers For Disease Control And Prevention
EPI1049537	h3n2	A/Texas/71/2017							GISAID	np	San Antonio Metropolitan Health	Centers For Disease Control And Prevention
EPI1161640	h3n2	A/Colombia/6639/2017							GISAID	np	Instituto Nacional De Salud De Columbia	Centers For Disease Control And Prevention
EPI1146107	h3n2	A/Colombia/6063/2017							GISAID	np	Instituto Nacional De Salud De Columbia	Centers For Disease Control And Prevention
EPI710465	h3n2	A/Taiwan/1066/2015							GISAID	np	Adimmune Corporation	Centers For Disease Control And Prevention
EPI966167	h3n2	A/SaudiArabia/15/2015							GISAID	np		Other Database Import
EPI840940	h3n2	A/NordPasDeCalais/2752/2016							GISAID	np		Institut Pasteur
EPI685580	h3n2	A/Montana/28/2015							GISAID	np	Montana Laboratory Services Bureau	Centers For Disease Control And Prevention
EPI677211	h3n2	A/Alaska/240/2015							GISAID	np	Alaska State Virology Lab	Centers For Disease Control And Prevention
EPI667787	h3n2	A/Acre/134221-IEC/2015							GISAID	np	National Influenza Center	Centers For Disease Control And Prevention
EPI729947	h3n2	A/BurkinaFaso/611/2015							GISAID	np	Irss	Centers For Disease Control And Prevention
EPI649906	h3n2	A/NizhnyNovgorod/143/2015							GISAID	np	Ivanovsky Research Institute Of Virology Rams	Centers For Disease Control And Prevention
EPI878053	h3n2	A/England/61660058/2016							GISAID	np	Microbiology Services Colindale, Public Health England	Microbiology Services Colindale, Public Health England
EPI775586	h3n2	A/Dnipro/767/2016							GISAID	np	Institute Of Epidemiology And Infectious Diseases Ams Of Ukraine	Centers For Disease Control And Prevention
EPI775745	h3n2	A/NewYork/78/2016							GISAID	np	New York State Department Of Health	Centers For Disease Control And Prevention
EPI695659	h3n2	A/Kazakhstan/53/2015							GISAID	np	Csee	Centers For Disease Control And Prevention
EPI686152	h3n2	A/Colorado/19/2015							GISAID	np	Colorado Department Of Health Lab	Centers For Disease Control And Prevention
EPI701738	h3n2	A/Bangladesh/5006/2015							GISAID	np	Institute Of Epidemiology Disease Control And Research (iedcr) & Bangladesh National Influenza Centre (nic)	Centers For Disease Control And Prevention
EPI775457	h3n2	A/Bangladesh/1151/2015							GISAID	np	Institute Of Epidemiology Disease Control And Research (iedcr) & Bangladesh National Influenza Centre (nic)	Centers For Disease Control And Prevention
EPI780737	h3n2	A/Singapore/INFGP-16-0702/2016							GISAID	np	Ministry Of Health, Singapore	Ministry Of Health, Singapore
EPI976301	h3n2	A/Lao/F2884/2016							GISAID	np	Ministry Of Health Laos	Centers For Disease Control And Prevention
EPI686105	h3n2	A/HongKong/15609/2015							GISAID	np	Government Virus Unit	Centers For Disease Control And Prevention
EPI770556	h3n2	A/Papeete/1623/2016							GISAID	np		Institut Pasteur
EPI1085515	h3n2	A/Antananarivo/1067/2016							GISAID	np	Institut Pasteur De Madagascar	Centers For Disease Control And Prevention
EPI1240233	h3n2	A/SouthAustralia/135/2016							GISAID	np	Institute Of Medical And Veterinary Science (imvs)	Centers For Disease Control And Prevention
EPI862014	h3n2	A/Managua/877906/2016							GISAID	np	Laboratorio De Virologia, Direccion De Microbiologia	Centers For Disease Control And Prevention
EPI1631879	h3n2	A/NorthCarolina/4/2016							GISAID	np	North Carolina State Laboratory Of Public Health	Centers For Disease Control And Prevention
EPI1106220	h3n2	A/Singapore/Infimh-16-0019/2016							GISAID	np	Ministry Of Health, Singapore	Centers For Disease Control And Prevention
EPI813930	h3n2	A/NosyBe/1060/2016							GISAID	np	Institut Pasteur De Madagascar	Centers For Disease Control And Prevention
EPI945658	h3n2	A/Taipei/20/2016							GISAID	np		Other Database Import
EPI775959	h3n2	A/Dnipro/579/2016							GISAID	np	Institute Of Epidemiology And Infectious Diseases Ams Of Ukraine	Centers For Disease Control And Prevention
EPI1130172	h3n2	A/Indonesia/Nihrd-Mks410/2017							GISAID	np	Ministry Of Health, Nihrd	Centers For Disease Control And Prevention
EPI832502	h3n2	A/Oman/5466/2016							GISAID	np	Central Public Health Laboratory, Ministry Of Health	Centers For Disease Control And Prevention
EPI1118420	h3n2	A/Arizona/67/2016							GISAID	np	Arizona Department Of Health Services	Centers For Disease Control And Prevention
EPI1043581	h3n2	A/Shizuoka-C/37/2017							GISAID	np	Shizuoka City Institute Of Environmental Sciences And Public Health	National Institute Of Infectious Diseases (niid)
EPI956701	h3n2	A/Newcastle/30/2016							GISAID	np	John Hunter Hospital	Who Collaborating Centre For Reference And Research On Influenza
EPI780705	h3n2	A/Singapore/INFTT-16-0138/2016							GISAID	np	Ministry Of Health, Singapore	Ministry Of Health, Singapore
EPI1094336	h3n2	A/Oregon/19/2016							GISAID	np	Oregon Public Health Laboratory	Centers For Disease Control And Prevention
EPI710394	h3n2	A/Shanghai-Pudongxin/11809/2015							GISAID	np	Who Chinese National Influenza Center	Centers For Disease Control And Prevention
EPI956692	h3n2	A/Canberra/7/2016							GISAID	np	Canberra Hospital	Who Collaborating Centre For Reference And Research On Influenza
EPI780609	h3n2	A/Singapore/INFKK-16-0105/2016							GISAID	np	Ministry Of Health, Singapore	Ministry Of Health, Singapore
EPI855464	h3n2	A/Kawasaki/109/2016							GISAID	np	Kawasaki City Institute Of Public Health	National Institute Of Infectious Diseases (niid)
EPI925618	h3n2	A/NorthCarolina/4/2017							GISAID	np	North Carolina State Laboratory Of Public Health	Centers For Disease Control And Prevention
EPI836492	h3n2	A/HongKong/2302/2016							GISAID	np	Government Virus Unit	Centers For Disease Control And Prevention
EPI1130108	h3n2	A/Lao/2922/2017							GISAID	np	National Center For Laboratory And Epidemiology	Centers For Disease Control And Prevention
EPI1078216	h3n2	A/Stockholm/31/2017							GISAID	np	Public Health Agency Of Sweden	Public Health Agency Of Sweden
EPI1319029	h3n2	A/Busan/1458/2018							GISAID	np	National Institute Of Health	National Institute Of Infectious Diseases (niid)
EPI911577	h3n2	A/Nebraska/2/2017							GISAID	np	Nebraska Public Health Lab	Centers For Disease Control And Prevention
EPI1047567	h3n2	A/Washington/16/2017							GISAID	np	Washington State Public Health Laboratory	Centers For Disease Control And Prevention
EPI813994	h3n2	A/HongKong/1705/2016							GISAID	np	Government Virus Unit	Centers For Disease Control And Prevention
EPI832009	h3n2	A/Stockholm/31/2016							GISAID	np		Swedish Institute For Infectious Disease Control
EPI896329	h3n2	A/Kyiv/957/2016							GISAID	np	Institute Of Epidemiology And Infectious Diseases Ams Of Ukraine	Centers For Disease Control And Prevention
EPI897124	h3n2	A/Dnipro/736/2016							GISAID	np	Institute Of Epidemiology And Infectious Diseases Ams Of Ukraine	Centers For Disease Control And Prevention
EPI896166	h3n2	A/Kyiv/882/2016							GISAID	np	Institute Of Epidemiology And Infectious Diseases Ams Of Ukraine	Centers For Disease Control And Prevention
EPI886806	h3n2	A/Colombia/1408/2016							GISAID	np	Instituto Nacional De Salud De Columbia	Centers For Disease Control And Prevention
EPI861743	h3n2	A/Bangladesh/5010/2016							GISAID	np	Institute Of Epidemiology Disease Control And Research (iedcr) & Bangladesh National Influenza Centre (nic)	Centers For Disease Control And Prevention
EPI814026	h3n2	A/Argentina/943/2016							GISAID	np	Instituto Nacional De Enfermedades Infecciosas	Centers For Disease Control And Prevention
EPI1035272	h3n2	A/Ecuador/6754/2017							GISAID	np	Inspi	Centers For Disease Control And Prevention
EPI865311	h3n2	A/Bangladesh/429/2016							GISAID	np	Institute Of Epidemiology Disease Control And Research (iedcr) & Bangladesh National Influenza Centre (nic)	Centers For Disease Control And Prevention
EPI1107084	h3n2	A/HongKong/4823/2017							GISAID	np	Government Virus Unit	Centers For Disease Control And Prevention
EPI1249004	h3n2	A/Lao/3961/2017							GISAID	np	National Center For Laboratory And Epidemiology	Centers For Disease Control And Prevention
EPI924753	h3n2	A/Taiwan/960/2016							GISAID	np	Adimmune Corporation	Centers For Disease Control And Prevention
EPI970809	h3n2	A/Tokyo/16492/2016							GISAID	np	Tokyo Metropolitan Institute Of Public Health	National Institute Of Infectious Diseases (niid)
EPI836508	h3n2	A/HongKong/2391/2016							GISAID	np	Government Virus Unit	Centers For Disease Control And Prevention
EPI861935	h3n2	A/Bangladesh/3001/2016							GISAID	np	Institute Of Epidemiology Disease Control And Research (iedcr) & Bangladesh National Influenza Centre (nic)	Centers For Disease Control And Prevention
EPI912913	h3n2	A/Taiwan/794/2016							GISAID	np	Adimmune Corporation	Centers For Disease Control And Prevention
EPI975507	h3n2	A/Sweden/63/2017							GISAID	np		Swedish Institute For Infectious Disease Control
EPI976306	h3n2	A/Guyane/6/2017							GISAID	np	National Influenza Center French Guiana And French Indies	Centers For Disease Control And Prevention
EPI861472	h3n2	A/Guyane/2778/2016							GISAID	np		Institut Pasteur
EPI1090848	h3n2	A/Washington/106/2016							GISAID	np	Washington State Public Health Laboratory	Other Database Import
EPI1035192	h3n2	A/Delaware/32/2016							GISAID	np	Delaware Public Health Lab	Centers For Disease Control And Prevention
EPI917456	h3n2	A/Kanagawa/AC1624/2017							GISAID	np	National Institute Of Infectious Diseases (niid)	National Institute Of Infectious Diseases (niid)
EPI1884988	h3n2	A/Brisbane/501/2021							GISAID	np	Queensland Health Forensic And Scientific Services	Who Collaborating Centre For Reference And Research On Influenza
EPI1643031	h3n2	A/Peru/6019/2019							GISAID	np	Laboratorio De Referencia Nacional Virus Respiratorios, Instituto Nacional De Salud	Centers For Disease Control And Prevention
EPI1197158	h3n2	A/Indiana/8/2018							GISAID	np	Indiana State Department Of Health Laboratories	Centers For Disease Control And Prevention
EPI1146338	h3n2	A/Kansas/14/2017							GISAID	np	Kansas Department Of Health And Environment	Centers For Disease Control And Prevention
EPI1797465	h3n2	A/England/192180593/2019							GISAID	np	Microbiology Services Colindale, Public Health England	Microbiology Services Colindale, Public Health England
EPI1329326	h3n2	A/Bolivia/3906/2018							GISAID	np	Instituto Nacional De Laboratoriosde Salud (inlasa)	Centers For Disease Control And Prevention
EPI1649097	h3n2	A/Argentina/2852/2019							GISAID	np	Instituto Nacional De Enfermedades Infecciosas	Centers For Disease Control And Prevention
EPI1439856	h3n2	A/Pennsylvania/866/2019							GISAID	np	Pennsylvania Department Of Health	Centers For Disease Control And Prevention
EPI1507888	h3n2	A/Suriname/500/2019							GISAID	np	Central Laboratory, Bureau Of Public Health	Centers For Disease Control And Prevention
EPI1683415	h3n2	A/Colombia/7231/2019							GISAID	np	Instituto Nacional De Salud De Columbia	Centers For Disease Control And Prevention
EPI1586731	h3n2	A/Argentina/1538/2019							GISAID	np	Instituto Nacional De Enfermedades Infecciosas	Centers For Disease Control And Prevention
EPI1586017	h3n2	A/Argentina/1333/2019							GISAID	np	Instituto Nacional De Enfermedades Infecciosas	Centers For Disease Control And Prevention
EPI1587690	h3n2	A/Curico/48870/2019							GISAID	np	Instituto De Salud Publica De Chile	Centers For Disease Control And Prevention
EPI918253	h3n2	A/HongKong/121/2017							GISAID	np	Government Virus Unit	Centers For Disease Control And Prevention
EPI772779	h3n2	A/Alaska/232/2015							GISAID	np	Alaska State Virology Lab	Centers For Disease Control And Prevention
EPI702057	h3n2	A/Ontario/RV2414/2015							GISAID	np	National Microbiology Laboratory, Health Canada	Centers For Disease Control And Prevention
EPI976295	h3n2	A/Yamaguchi/34/2016							GISAID	np	Yamaguchi Prefectural Institute Of Public Health And Environment	Centers For Disease Control And Prevention
EPI701957	h3n2	A/Alberta/RV2392/2015							GISAID	np	National Microbiology Laboratory, Health Canada	Centers For Disease Control And Prevention
EPI955672	h3n2	A/Bahrain/786/2016							GISAID	np	Ministry Of Health Bahrain	Centers For Disease Control And Prevention
EPI1094344	h3n2	A/SouthCarolina/4/2017							GISAID	np	South Carolina Department Of Health	Centers For Disease Control And Prevention
EPI1026743	h3n2	A/Texas/68/2017							GISAID	np	Dallas County Health And Human Services	Centers For Disease Control And Prevention
EPI1026751	h3n2	A/Florida/23/2017							GISAID	np	Florida Department Of Health Jacksonville	Centers For Disease Control And Prevention
EPI917416	h3n2	A/Yokohama/149/2016							GISAID	np	Yokohama City Institute Of Public Health.	National Institute Of Infectious Diseases (niid)
EPI814326	h3n2	A/Oman/4726/2016							GISAID	np	Central Public Health Laboratory, Ministry Of Health	Centers For Disease Control And Prevention
EPI871481	h3n2	A/NewZealand/1184/2016							GISAID	np	Institute Of Environmental Science & Research	Centers For Disease Control And Prevention
EPI1016939	h3n2	A/Kyiv/26/2017							GISAID	np	Institute Of Epidemiology And Infectious Diseases Ams Of Ukraine	Centers For Disease Control And Prevention
EPI1049335	h3n2	A/SouthAfrica/R06409/2017							GISAID	np	National Institute For Communicable Disease	Centers For Disease Control And Prevention
EPI1205307	h3n2	A/Congo/553/2017							GISAID	np	Inrb Service De Virologie	Centers For Disease Control And Prevention
EPI1248844	h3n2	A/Congo/7/2018							GISAID	np	Inrb Service De Virologie	Centers For Disease Control And Prevention
EPI1093736	h3n2	A/Florida/71/2017							GISAID	np	Florida Department Of Health Jacksonville	Centers For Disease Control And Prevention
EPI1386880	h3n2	A/Congo/735/2018							GISAID	np	Inrb Service De Virologie	Centers For Disease Control And Prevention
EPI1049371	h3n2	A/Santiago/56159/2017							GISAID	np	Instituto De Salud Publica De Chile	Centers For Disease Control And Prevention
EPI1035522	h3n2	A/Santiago/21171/2017							GISAID	np	Instituto De Salud Publica De Chile	Centers For Disease Control And Prevention
EPI1326008	h3n2	A/Switzerland/8060/2017							GISAID	np	Hopital Cantonal Universitaire De Geneves	Centers For Disease Control And Prevention
EPI1256653	h3n2	A/Arizona/37/2018							GISAID	np	Arizona Department Of Health Services	Centers For Disease Control And Prevention
EPI1479637	h3n2	A/Bolivia/237/2019							GISAID	np	Instituto Nacional De Laboratoriosde Salud (inlasa)	Centers For Disease Control And Prevention
EPI1087617	h3n2	A/Bretagne/1413/2017							GISAID	np	Institut Pasteur	Institut Pasteur
EPI1275637	h3n2	A/Swansea/699/2018							GISAID	np	Public Health Wales Microbiology	Public Health Wales Microbiology
EPI1274005	h3n2	A/VinaDelMar/60406/2018							GISAID	np	Instituto De Salud Publica De Chile	Centers For Disease Control And Prevention
EPI1198380	h3n2	A/Brazil/8164/2017							GISAID	np	Instituto Adolfo Lutz	Centers For Disease Control And Prevention
EPI1277476	h3n2	A/Bolivia/150/2018							GISAID	np	Instituto Nacional De Laboratoriosde Salud (inlasa)	Centers For Disease Control And Prevention
EPI1174584	h3n2	A/Peru/3817/2017							GISAID	np	Us Namru 6	Centers For Disease Control And Prevention
EPI1112237	h3n2	A/England/72480621/2017							GISAID	np	Microbiology Services Colindale, Public Health England	Microbiology Services Colindale, Public Health England
EPI1142551	h3n2	A/Suriname/2354/2017							GISAID	np	Institute For Biomedical Sciences	Centers For Disease Control And Prevention
EPI1225121	h3n2	A/MinasGerais/39/2018							GISAID	np	Funed Mg	Centers For Disease Control And Prevention
EPI1107172	h3n2	A/Texas/299/2017							GISAID	np	San Antonio Metropolitan Health	Centers For Disease Control And Prevention
EPI1205537	h3n2	A/NewMexico/14/2018							GISAID	np	New Mexico Department Of Health	Centers For Disease Control And Prevention
EPI1256541	h3n2	A/Dnipro/416/2018							GISAID	np	Institute Of Epidemiology And Infectious Diseases Ams Of Ukraine	Centers For Disease Control And Prevention
EPI1314729	h3n2	A/HongKong/675/2018							GISAID	np	Government Virus Unit	Centers For Disease Control And Prevention
EPI1282863	h3n2	A/Moscow/149/2018							GISAID	np	Ivanovsky Research Institute Of Virology Rams	Centers For Disease Control And Prevention
EPI1266182	h3n2	A/Philippines/464/2018							GISAID	np	Center For Medical Microbiology	Centers For Disease Control And Prevention
EPI1482880	h3n2	A/Taiwan/81051/2018							GISAID	np	Adimmune Corporation	Centers For Disease Control And Prevention
EPI1320819	h3n2	A/SuratThani/83/2018							GISAID	np	Who National Influenza Centre, National Institute Of Medical Research (nimr)	Centers For Disease Control And Prevention
EPI1381826	h3n2	A/Taiwan/81136/2018							GISAID	np	Adimmune Corporation	Centers For Disease Control And Prevention
EPI1317887	h3n2	A/Loei/1152/2018							GISAID	np	Who National Influenza Centre, National Institute Of Medical Research (nimr)	Centers For Disease Control And Prevention
EPI1278926	h3n2	A/Sapporo/51/2018							GISAID	np	Sapporo City Institute Of Public Health	National Institute Of Infectious Diseases (niid)
EPI1257998	h3n2	A/Niigata/327/2018							GISAID	np	Niigata Prefectural Institute Of Public Health And Environmental Sciences	National Institute Of Infectious Diseases (niid)
EPI1270460	h3n2	A/Yamagata/189/2018							GISAID	np	Yamagata Prefectural Institute Of Public Health	National Institute Of Infectious Diseases (niid)
EPI1279086	h3n2	A/AltoHospicio/37840/2018							GISAID	np	Instituto De Salud Publica De Chile	Instituto De Salud Publica De Chile
EPI1408812	h3n2	A/Peru/769818/2018							GISAID	np	Us Namru 6	Centers For Disease Control And Prevention
EPI1357002	h3n2	A/Bulgaria/1347/2018							GISAID	np	National Influenza Laboratory, Natl. Center Of Inf. & Parasitic Dis	Centers For Disease Control And Prevention
EPI1311639	h3n2	A/Bahrain/449/2018							GISAID	np	Ministry Of Health Bahrain	Centers For Disease Control And Prevention
EPI1278952	h3n2	A/Kanagawa/ZC1735/2018							GISAID	np	National Institute Of Infectious Diseases (niid)	National Institute Of Infectious Diseases (niid)
EPI1265638	h3n2	A/Kanagawa/77/2018							GISAID	np	Kanagawa Prefectural Institute Of Public Health	National Institute Of Infectious Diseases (niid)
EPI1314768	h3n2	A/Taiwan/80650/2018							GISAID	np	Adimmune Corporation	Centers For Disease Control And Prevention
EPI1163530	h3n2	A/Wisconsin/4/2018							GISAID	np	Wisconsin State Laboratory Of Hygiene	Centers For Disease Control And Prevention
EPI1257958	h3n2	A/Osaka/60/2018							GISAID	np	Osaka Prefectural Institute Of Public Health	National Institute Of Infectious Diseases (niid)
EPI1302266	h3n2	A/Llanelli/5367/2018							GISAID	np	Public Health Wales Microbiology	Public Health Wales Microbiology
EPI1335230	h3n2	A/Nonthaburi/16/2018							GISAID	np	Who National Influenza Centre, National Institute Of Medical Research (nimr)	Centers For Disease Control And Prevention
EPI1603172	h3n2	A/Kilifi/55/2016							GISAID	np	Kemri Wellcome Trust Research Programme Cgmrc	Kemri Wellcome Trust Research Programme (kwtrp)
EPI1058310	h3n2	A/Colombia/5238/2017							GISAID	np	Instituto Nacional De Salud De Columbia	Centers For Disease Control And Prevention
EPI832078	h3n2	A/India/8359/2016							GISAID	np	National Institute Of Virology	Centers For Disease Control And Prevention
EPI897132	h3n2	A/Dnipro/748/2016							GISAID	np	Institute Of Epidemiology And Infectious Diseases Ams Of Ukraine	Centers For Disease Control And Prevention
EPI1057793	h3n2	A/Saitama/244/2017							GISAID	np	Saitama Institute Of Public Health	National Institute Of Infectious Diseases (niid)
EPI1197671	h3n2	A/Nonthaburi/182/2017							GISAID	np	Who National Influenza Centre, National Institute Of Medical Research (nimr)	Centers For Disease Control And Prevention
EPI1023821	h3n2	A/Singapore/TT0555/2017							GISAID	np	Ministry Of Health, Singapore	Ministry Of Health, Singapore
EPI1857982	h3n2	A/Ningbo/22/2021							GISAID	np	Ningbo International Travel Healthcare Center	Ningbo International Travel Healthcare Center
EPI1058150	h3n2	A/Ayutthaya/73/2017							GISAID	np	Who National Influenza Centre, National Institute Of Medical Research (nimr)	Centers For Disease Control And Prevention
EPI1112229	h3n2	A/England/72420554/2017							GISAID	np	Microbiology Services Colindale, Public Health England	Microbiology Services Colindale, Public Health England
EPI1197022	h3n2	A/Afghanistan/616/2017							GISAID	np	National Public Health Laboratory	Centers For Disease Control And Prevention
EPI1197222	h3n2	A/Afghanistan/833/2017							GISAID	np	National Public Health Laboratory	Centers For Disease Control And Prevention
EPI1597157	h3n2	A/SaoPaulo/1265906-IAL/2019							GISAID	np	Instituto Adolfo Lutz	Centers For Disease Control And Prevention
EPI1643118	h3n2	A/Peru/6619/2019							GISAID	np	Laboratorio De Referencia Nacional Virus Respiratorios, Instituto Nacional De Salud	Centers For Disease Control And Prevention
EPI1685713	h3n2	A/Bulgaria/64/2020							GISAID	np	National Influenza Laboratory, Natl. Center Of Inf. & Parasitic Dis	Centers For Disease Control And Prevention
EPI1584125	h3n2	A/PortTalbot/2404/2019							GISAID	np	Public Health Wales Microbiology Cardiff	Public Health Wales Microbiology Cardiff
EPI1796125	h3n2	A/Macedonia/396/2020							GISAID	np	Institute Of Public Health (macedonia)	Centers For Disease Control And Prevention
EPI1676686	h3n2	A/England/400/2019							GISAID	np	Microbiology Services Colindale, Public Health England	Microbiology Services Colindale, Public Health England
EPI1806948	h3n2	A/Nepal/20FL0850/2020							GISAID	np	National Public Health Laboratory	National Institute Of Infectious Diseases (niid)
EPI1086162	h3n2	A/Bangladesh/2/2017							GISAID	np	Institute Of Epidemiology Disease Control And Research (iedcr) & Bangladesh National Influenza Centre (nic)	Centers For Disease Control And Prevention
EPI1057161	h3n2	A/Bangladesh/1234/2017							GISAID	np	Institute Of Epidemiology Disease Control And Research (iedcr) & Bangladesh National Influenza Centre (nic)	Centers For Disease Control And Prevention
EPI1174640	h3n2	A/Maldives/1428/2017							GISAID	np	Ministry Of Health	Centers For Disease Control And Prevention
EPI1313145	h3n2	A/Vladimir/191/2018							GISAID	np	Ivanovsky Research Institute Of Virology Rams	Centers For Disease Control And Prevention
EPI1056921	h3n2	A/Bangladesh/70501005/2017							GISAID	np	Institute Of Epidemiology Disease Control And Research (iedcr) & Bangladesh National Influenza Centre (nic)	Centers For Disease Control And Prevention
EPI1277365	h3n2	A/India/4667/2018							GISAID	np	National Institute Of Virology	Centers For Disease Control And Prevention
EPI1274109	h3n2	A/India/4658/2018							GISAID	np	National Institute Of Virology	Centers For Disease Control And Prevention
EPI1056014	h3n2	A/Bangladesh/2171/2017							GISAID	np	Institute Of Epidemiology Disease Control And Research (iedcr) & Bangladesh National Influenza Centre (nic)	Centers For Disease Control And Prevention
EPI1088173	h3n2	A/Oman/5101/2017							GISAID	np	Central Public Health Laboratory, Ministry Of Health	Centers For Disease Control And Prevention
EPI1026720	h3n2	A/Bangladesh/1010/2017							GISAID	np	Institute Of Epidemiology Disease Control And Research (iedcr) & Bangladesh National Influenza Centre (nic)	Centers For Disease Control And Prevention
EPI1314745	h3n2	A/Shimane/112/2017							GISAID	np	Shimane Prefectural Institute Of Public Health And Environmental Science	Centers For Disease Control And Prevention
EPI1359038	h3n2	A/Kanagawa/IC1725/2018							GISAID	np	National Institute Of Infectious Diseases (niid)	Who Collaborating Centre For Reference And Research On Influenza
EPI1313018	h3n2	A/Bangladesh/1371/2018							GISAID	np	Institute Of Epidemiology Disease Control And Research (iedcr) & Bangladesh National Influenza Centre (nic)	Centers For Disease Control And Prevention
EPI1329372	h3n2	A/Bangladesh/4008/2018							GISAID	np	Institute Of Epidemiology Disease Control And Research (iedcr) & Bangladesh National Influenza Centre (nic)	Centers For Disease Control And Prevention
EPI1282668	h3n2	A/Philippines/189/2018							GISAID	np	Center For Medical Microbiology	Centers For Disease Control And Prevention
EPI1048507	h3n2	A/HongKong/3550/2017							GISAID	np	Government Virus Unit	Centers For Disease Control And Prevention
EPI1142339	h3n2	A/Pakistan/178/2017							GISAID	np	National Institute Of Health	Centers For Disease Control And Prevention
EPI1215414	h3n2	A/Nagano/2731/2017							GISAID	np	Nagano Environmental Conservation Research Institute	National Institute Of Infectious Diseases (niid)
EPI1174656	h3n2	A/Maldives/1060/2017							GISAID	np	Ministry Of Health	Centers For Disease Control And Prevention
EPI1163279	h3n2	A/India/9930/2017							GISAID	np	National Institute Of Virology	Centers For Disease Control And Prevention
EPI1088157	h3n2	A/Oman/5186/2017							GISAID	np	Central Public Health Laboratory, Ministry Of Health	Centers For Disease Control And Prevention
EPI1227994	h3n2	A/NorthCarolina/36/2018							GISAID	np	North Carolina State Laboratory Of Public Health	Centers For Disease Control And Prevention
EPI1112613	h3n2	A/England/74340637/2017							GISAID	np	Microbiology Services Colindale, Public Health England	Microbiology Services Colindale, Public Health England
EPI1310266	h3n2	A/Chanthaburi/1363/2018							GISAID	np	Who National Influenza Centre, National Institute Of Medical Research (nimr)	Centers For Disease Control And Prevention
EPI1049824	h3n2	A/Florida/52/2017							GISAID	np	Florida Department Of Health Jacksonville	Centers For Disease Control And Prevention
EPI1311695	h3n2	A/Beijing-Huairou/1557/2018							GISAID	np	Who Chinese National Influenza Center	Centers For Disease Control And Prevention
EPI1408994	h3n2	A/HongKong/45/2019							GISAID	np	Hong Kong Department Of Health	Centers For Disease Control And Prevention
EPI1381802	h3n2	A/HongKong/121/2019							GISAID	np	Government Virus Unit	Centers For Disease Control And Prevention
EPI1591567	h3n2	A/Lao/1214/2019							GISAID	np	National Center For Laboratory And Epidemiology	Centers For Disease Control And Prevention
EPI1363046	h3n2	A/DistrictOfColumbia/3/2019							GISAID	np	Dc Public Health Lab	Centers For Disease Control And Prevention
EPI1573614	h3n2	A/Mahasarakham/116/2019							GISAID	np	Who National Influenza Centre, National Institute Of Medical Research (nimr)	Centers For Disease Control And Prevention
EPI1573847	h3n2	A/Mahasarakham/51/2019							GISAID	np	Who National Influenza Centre, National Institute Of Medical Research (nimr)	Centers For Disease Control And Prevention
EPI1592028	h3n2	A/HongKong/2671/2019							GISAID	np	Government Virus Unit	Centers For Disease Control And Prevention
EPI1841219	h3n2	A/Yunnan-Wenshan/1591/2020							GISAID	np	Who Chinese National Influenza Center	Who Chinese National Influenza Center
EPI1748037	h3n2	A/StPetersburg/RII-4251S/2020							GISAID	np	Research Institute Of Influenza, Ministry Of Healthcare Of The Russian Federation	Who National Influenza Centre Russian Federation
EPI1591916	h3n2	A/Lao/1789/2019							GISAID	np	National Center For Laboratory And Epidemiology	Centers For Disease Control And Prevention
EPI1668993	h3n2	A/Lao/2453/2019							GISAID	np	National Center For Laboratory And Epidemiology	Centers For Disease Control And Prevention
EPI1812494	h3n2	A/Lao/F0546/2020							GISAID	np	National Center For Laboratory And Epidemiology	National Institute Of Infectious Diseases (niid)
EPI1763498	h3n2	A/Gunma/50/2020							GISAID	np	Gunma Prefectural Institute Of Public Health And Environmental Sciences	National Institute Of Infectious Diseases (niid)
EPI1837834	h3n2	A/Saitama/94/2020							GISAID	np	Saitama Institute Of Public Health	National Institute Of Infectious Diseases (niid)
EPI1692521	h3n2	A/Pennsylvania/3/2020							GISAID	np	Pennsylvania Department Of Health	Centers For Disease Control And Prevention
EPI1838138	h3n2	A/Lao/233/2020							GISAID	np	National Center For Laboratory And Epidemiology	Centers For Disease Control And Prevention
EPI1631137	h3n2	A/Bangladesh/1582/2019							GISAID	np	Institute Of Epidemiology Disease Control And Research (iedcr) & Bangladesh National Influenza Centre (nic)	Centers For Disease Control And Prevention
EPI1649321	h3n2	A/Philippines/1551/2019							GISAID	np	Research Institute For Tropical Medicine, Virology Department	Centers For Disease Control And Prevention
EPI1725844	h3n2	A/California/49/2020							GISAID	np	California Department Of Health Services	Centers For Disease Control And Prevention
EPI1719370	h3n2	A/Kuwait/5141/2019							GISAID	np	Public Health Laboratory, Virology Unit	Centers For Disease Control And Prevention
EPI1618807	h3n2	A/NewJersey/34/2019							GISAID	np	New Jersey Department Of Health & Senior Services	Centers For Disease Control And Prevention
EPI1665699	h3n2	A/England/194540755/2019							GISAID	np	Microbiology Services Colindale, Public Health England	Microbiology Services Colindale, Public Health England
EPI1631145	h3n2	A/Pennsylvania/1026/2019							GISAID	np	Pennsylvania Department Of Health	Centers For Disease Control And Prevention
EPI1627613	h3n2	A/Bangladesh/101695/2019							GISAID	np	Institute Of Epidemiology Disease Control And Research (iedcr) & Bangladesh National Influenza Centre (nic)	Centers For Disease Control And Prevention
EPI1548357	h3n2	A/Bangladesh/3055/2019							GISAID	np	Icddr,b International Centre For Diarrhoeal Disease Research, Bangladesh	Centers For Disease Control And Prevention
EPI1487233	h3n2	A/Delaware/39/2019							GISAID	np	Delaware Public Health Lab	Centers For Disease Control And Prevention
EPI1618731	h3n2	A/Bangladesh/460/2019							GISAID	np	Institute Of Epidemiology Disease Control And Research (iedcr) & Bangladesh National Influenza Centre (nic)	Centers For Disease Control And Prevention
EPI1649368	h3n2	A/Philippines/1372/2019							GISAID	np	Research Institute For Tropical Medicine, Virology Department	Centers For Disease Control And Prevention
EPI1649575	h3n2	A/Bangladesh/18-1012/2019							GISAID	np	Institute Of Epidemiology Disease Control And Research (iedcr) & Bangladesh National Influenza Centre (nic)	Centers For Disease Control And Prevention
EPI1107029	h3n2	A/NewZealand/2337/2017							GISAID	np	Institute Of Environmental Science & Research	Centers For Disease Control And Prevention
EPI1146062	h3n2	A/Kanagawa/ZC1617/2017							GISAID	np	National Institute Of Infectious Diseases (niid)	Centers For Disease Control And Prevention
EPI1248764	h3n2	A/Oman/943/2018							GISAID	np	Central Public Health Laboratory, Ministry Of Health	Centers For Disease Control And Prevention
EPI1277340	h3n2	A/Mozambique/8218/2018							GISAID	np	Laboratório De Isolamento Viral	Centers For Disease Control And Prevention
EPI1323057	h3n2	A/Bhutan/742/2018							GISAID	np	Royal Centre For Disease Control	Centers For Disease Control And Prevention
EPI1314433	h3n2	A/Bangladesh/155/2018							GISAID	np	Institute Of Epidemiology Disease Control And Research (iedcr) & Bangladesh National Influenza Centre (nic)	Centers For Disease Control And Prevention
EPI1318171	h3n2	A/SouthDakota/44/2018							GISAID	np	South Dakota Public Health Lab	Centers For Disease Control And Prevention
EPI1368252	h3n2	A/Nonthaburi/329/2018							GISAID	np	Who National Influenza Centre, National Institute Of Medical Research (nimr)	Centers For Disease Control And Prevention
EPI1372477	h3n2	A/Niger/6159/2018							GISAID	np	Centre De Recherche Medicale Et Sanitaire (cermes)	Centers For Disease Control And Prevention
EPI1334317	h3n2	A/Minnesota/58/2018							GISAID	np	Minnesota Department Of Health	Centers For Disease Control And Prevention
EPI1495943	h3n2	A/Kyiv/219/2019							GISAID	np	Institute Of Epidemiology And Infectious Diseases Ams Of Ukraine	Centers For Disease Control And Prevention
EPI1362446	h3n2	A/Kyiv/531/2018							GISAID	np	Institute Of Epidemiology And Infectious Diseases Ams Of Ukraine	Centers For Disease Control And Prevention
EPI957157	h3n2	A/Singapore/GP0077/2017							GISAID	np	Ministry Of Health, Singapore	Ministry Of Health, Singapore
EPI1182923	h3n2	A/Trang/2627/2017							GISAID	np	Who National Influenza Centre, National Institute Of Medical Research (nimr)	Centers For Disease Control And Prevention
EPI1107045	h3n2	A/NewZealand/2267/2017							GISAID	np	Institute Of Environmental Science & Research	Centers For Disease Control And Prevention
EPI1132315	h3n2	A/Victoria/653/2017							GISAID	np	Monash Medical Centre	Who Collaborating Centre For Reference And Research On Influenza
EPI1210204	h3n2	A/Cambodia/1004/2017							GISAID	np	National Public Health Laboratory	Centers For Disease Control And Prevention
EPI1256407	h3n2	A/Santiago/38093/2018							GISAID	np	Instituto De Salud Publica De Chile	Centers For Disease Control And Prevention
EPI1348658	h3n2	A/Maine/46/2018							GISAID	np	Maine Health And Environmental Testing Laboratory	Centers For Disease Control And Prevention
EPI1386928	h3n2	A/Lebanon/648/2018							GISAID	np	Rafic Hariri University Hospital 4th Floor Dna/research Lab	Centers For Disease Control And Prevention
EPI1245531	h3n2	A/AbuDhabi/240/2018							GISAID	np	Shaikh Khalifa Medical City	Centers For Disease Control And Prevention
EPI1085805	h3n2	A/Wisconsin/327/2017							GISAID	np	Wisconsin State Laboratory Of Hygiene	Centers For Disease Control And Prevention
EPI1356497	h3n2	A/Kenya/167/2018							GISAID	np	Cdc Kenya	Centers For Disease Control And Prevention
EPI1485350	h3n2	A/Sydney/22/2018							GISAID	np	Clinical Virology Unit, Cdim	Who Collaborating Centre For Reference And Research On Influenza
EPI1282627	h3n2	A/Madagascar/1123/2018							GISAID	np	Institut Pasteur De Madagascar	Centers For Disease Control And Prevention
EPI1372192	h3n2	A/HongKong/2060/2018							GISAID	np	Hong Kong Department Of Health	Centers For Disease Control And Prevention
EPI1311711	h3n2	A/Hawaii/50/2018							GISAID	np	State Of Hawaii Department Of Health	Centers For Disease Control And Prevention
EPI1548124	h3n2	A/Nebraska/11/2019							GISAID	np	Nebraska Public Health Lab	Centers For Disease Control And Prevention
EPI1385804	h3n2	A/Ecuador/4472/2019							GISAID	np	Inspi	Centers For Disease Control And Prevention
EPI1486134	h3n2	A/Colombia/4140/2019							GISAID	np	Instituto Nacional De Salud De Columbia	Centers For Disease Control And Prevention
EPI1385812	h3n2	A/Concepcion/106858/2018							GISAID	np	Instituto De Salud Publica De Chile	Centers For Disease Control And Prevention
EPI1439591	h3n2	A/Ecuador/1246/2018							GISAID	np	Inspi	Centers For Disease Control And Prevention
EPI1495908	h3n2	A/CoteDIvoire/648/2019							GISAID	np	Pasteur Institut Of Côte D'ivoire	Centers For Disease Control And Prevention
EPI1372177	h3n2	A/Moscow/220/2018							GISAID	np	Ivanovsky Research Institute Of Virology Rams	Centers For Disease Control And Prevention
EPI1603680	h3n2	A/Kenya/130/2019							GISAID	np	Cdc Kenya	Centers For Disease Control And Prevention
EPI1442568	h3n2	A/BurkinaFaso/1449/2019							GISAID	np	Irss	Centers For Disease Control And Prevention
EPI1603673	h3n2	A/Togo/717/2019							GISAID	np	Institute National D'hygiene	Centers For Disease Control And Prevention
EPI1410287	h3n2	A/Lebanon/231/2019							GISAID	np	Rafic Hariri University Hospital 4th Floor Dna/research Lab	Centers For Disease Control And Prevention
EPI1603495	h3n2	A/Togo/634/2019							GISAID	np	Institute National D'hygiene	Centers For Disease Control And Prevention
EPI2027905	h3n2	A/Netherlands/11214/2022							GISAID	np	Comicro B.v.	National Institute For Public Health And The Environment (rivm)
EPI1737819	h3n2	A/Nigeria/4117/2019							GISAID	np	Ncdc Public Health Reference Laboratory	Centers For Disease Control And Prevention
EPI1842244	h3n2	A/Togo/771/2020							GISAID	np	Institute National D'hygiene	Centers For Disease Control And Prevention
EPI1839611	h3n2	A/Mali/20060/2020							GISAID	np	Nic Lab Cvd Mali	Centers For Disease Control And Prevention
EPI1851956	h3n2	A/Congo/559/2020							GISAID	np	Inrb Service De Virologie	Centers For Disease Control And Prevention
EPI2017534	h3n2	A/Para/181916-IEC/2021							GISAID	np	Evandro Chagas Institute	Evandro Chagas Institute
EPI1993806	h3n2	A/Paraiba/181445-IEC/2021							GISAID	np	Lacen/pb Laboratório Central De Saúde Pública Da Paraíba	Evandro Chagas Institute
EPI1993402	h3n2	A/Mississippi/3/2022							GISAID	np	Mississippi Public Health Laboratory	Centers For Disease Control And Prevention
EPI1965190	h3n2	A/Yokohama/1/2021							GISAID	np	Yokohama City Institute Of Public Health.	National Institute Of Infectious Diseases (niid)
EPI1997044	h3n2	A/SaoPaulo/IAL/C9012/2022							GISAID	np	Instituto Adolfo Lutz National Influenza Center	Instituto Adolfo Lutz
EPI1545187	h3n2	A/StPetersburg/RII-322/2019							GISAID	np	Russian Academy Of Medical Sciences	Centers For Disease Control And Prevention
EPI2003190	h3n2	A/Zambia/305/2021							GISAID	np	University Teaching Hospital, Moh Zambia	Centers For Disease Control And Prevention
EPI1885427	h3n2	A/CoteDIvoire/2058/2021							GISAID	np	Pasteur Institut Of Côte D'ivoire	Centers For Disease Control And Prevention
EPI1992860	h3n2	A/Ethiopia/3985/2021							GISAID	np	Ethiopian Public Health Institute, National Influenza Laboratory	Centers For Disease Control And Prevention
EPI1969624	h3n2	A/Ethiopia/1055/2021							GISAID	np	Ethiopian Public Health Institute, National Influenza Laboratory	Centers For Disease Control And Prevention
EPI1651896	h3n2	A/Niger/7346/2019							GISAID	np	Centre De Recherche Medicale Et Sanitaire (cermes)	Centers For Disease Control And Prevention
EPI1839691	h3n2	A/Mali/20051/2020							GISAID	np	Nic Lab Cvd Mali	Centers For Disease Control And Prevention
EPI1368268	h3n2	A/Nakhonphanom/2883/2018							GISAID	np	Who National Influenza Centre, National Institute Of Medical Research (nimr)	Centers For Disease Control And Prevention
EPI1885419	h3n2	A/CoteDIvoire/1692/2021							GISAID	np	Pasteur Institut Of Côte D'ivoire	Centers For Disease Control And Prevention
EPI1737922	h3n2	A/Nigeria/3979/2020							GISAID	np	Ncdc Public Health Reference Laboratory	Centers For Disease Control And Prevention
EPI1702986	h3n2	A/NewYork/21/2020							GISAID	np	New York State Department Of Health	Centers For Disease Control And Prevention
EPI2005057	h3n2	A/Togo/1381/2021							GISAID	np	Institute National D'hygiene	Centers For Disease Control And Prevention
EPI1757862	h3n2	A/Togo/1942/2019							GISAID	np	Institute National D'hygiene	Centers For Disease Control And Prevention
EPI1641366	h3n2	A/Togo/1307/2019							GISAID	np	Institute National D'hygiene	Centers For Disease Control And Prevention
EPI1851868	h3n2	A/Nigeria/4970/2020							GISAID	np	Ncdc Public Health Reference Laboratory	Centers For Disease Control And Prevention
EPI1956394	h3n2	A/Singapore/INFTT0002/2021							GISAID	np	Ministry Of Health, Singapore	Ministry Of Health, Singapore
EPI1888041	h3n2	A/Philippines/1/2021							GISAID	np	Research Institute Of Tropical Medicine	Who Collaborating Centre For Reference And Research On Influenza
EPI2005194	h3n2	A/Philippines/20/2021							GISAID	np	Research Institute Of Tropical Medicine	Who Collaborating Centre For Reference And Research On Influenza
EPI2005226	h3n2	A/Philippines/16/2021							GISAID	np	Research Institute Of Tropical Medicine	Who Collaborating Centre For Reference And Research On Influenza
EPI1586129	h3n2	A/AbuDhabi/53/2019							GISAID	np	Shaikh Khalifa Medical City	Centers For Disease Control And Prevention
EPI1586948	h3n2	A/Hebei-Luquan/1108/2019							GISAID	np	Who Chinese National Influenza Center	Centers For Disease Control And Prevention
EPI1594552	h3n2	A/Singapore/TT0057/2019							GISAID	np	Ministry Of Health, Singapore	Ministry Of Health, Singapore
EPI1324962	h3n2	A/Iowa/60/2018							GISAID	np	Iowa State Hygienic Laboratory	Centers For Disease Control And Prevention
EPI1342849	h3n2	A/Vietnam/237/2018							GISAID	np	National Institute Of Hygiene And Epidemiology	Centers For Disease Control And Prevention
EPI1607102	h3n2	A/Newcastle/82/2018							GISAID	np	John Hunter Hospital	Centers For Disease Control And Prevention
EPI1586153	h3n2	A/HongKong/3055/2019							GISAID	np	Government Virus Unit	Centers For Disease Control And Prevention
EPI1798911	h3n2	A/Parana/51/2020							GISAID	np	Laboratório Central Do Estado Do Paraná Lacen/pr	Instituto Oswaldo Cruz Fiocruz Laboratory Of Respiratory Viruses And Measles (lvrs)
EPI1573895	h3n2	A/ChiangRai/197/2019							GISAID	np	Who National Influenza Centre, National Institute Of Medical Research (nimr)	Centers For Disease Control And Prevention
EPI1496216	h3n2	A/Wisconsin/554/2019							GISAID	np	Wisconsin State Laboratory Of Hygiene	Centers For Disease Control And Prevention
EPI1640070	h3n2	A/Sapporo/58/2019							GISAID	np	Sapporo City Institute Of Public Health	National Institute Of Infectious Diseases (niid)
EPI1683367	h3n2	A/Yasothon/384/2019							GISAID	np	Who National Influenza Centre, National Institute Of Medical Research (nimr)	Centers For Disease Control And Prevention
EPI1709942	h3n2	A/SouthKorea/11267/2020							GISAID	np	U.s. Air Force School Of Aerospace Medicine	U.s. Air Force School Of Aerospace Medicine
EPI1798920	h3n2	A/Parana/1990/2020							GISAID	np	Laboratório Central Do Estado Do Paraná Lacen/pr	Instituto Oswaldo Cruz Fiocruz Laboratory Of Respiratory Viruses And Measles (lvrs)
EPI1806230	h3n2	A/MinasGerais/12710/2020							GISAID	np	Instituto Oswaldo Cruz Fiocruz Laboratory Of Respiratory Viruses And Measles (lvrs)	Centers For Disease Control And Prevention
EPI1486394	h3n2	A/Hawaii/42/2019							GISAID	np	State Of Hawaii Department Of Health	Centers For Disease Control And Prevention
EPI1797555	h3n2	A/England/192360671/2019							GISAID	np	Microbiology Services Colindale, Public Health England	Microbiology Services Colindale, Public Health England
EPI1626915	h3n2	A/Singapore/TT0558/2019							GISAID	np	Ministry Of Health, Singapore	Ministry Of Health, Singapore
EPI1748811	h3n2	A/CaymanIslands/6663/2020							GISAID	np	Caribbean Epidemiology Center	Centers For Disease Control And Prevention
EPI1438304	h3n2	A/Montana/18/2019							GISAID	np	Montana Laboratory Services Bureau	Centers For Disease Control And Prevention
EPI1607110	h3n2	A/SouthAustralia/34/2019							GISAID	np	Institute Of Medical And Veterinary Science (imvs)	Centers For Disease Control And Prevention
EPI1547073	h3n2	A/Madagascar/657/2019							GISAID	np	Institut Pasteur De Madagascar	Centers For Disease Control And Prevention
EPI1320907	h3n2	A/Maldives/925/2018							GISAID	np	Ministry Of Health	Centers For Disease Control And Prevention
EPI1320899	h3n2	A/Maldives/810/2018							GISAID	np	Ministry Of Health	Centers For Disease Control And Prevention
EPI1356900	h3n2	A/Kuwait/6435/2018							GISAID	np	Public Health Laboratory, Virology Unit	Centers For Disease Control And Prevention
EPI1350103	h3n2	A/AbuDhabi/115/2018							GISAID	np	Shaikh Khalifa Medical City	Centers For Disease Control And Prevention
EPI1438227	h3n2	A/Pakistan/1213/2019							GISAID	np	National Institute Of Health	Centers For Disease Control And Prevention
EPI1636383	h3n2	A/Abudhabi/59/2019							GISAID	np	Shaikh Khalifa Medical City	Centers For Disease Control And Prevention
EPI1802139	h3n2	A/Qatar/16-VI-19-0049409/2019							GISAID	np	Supreme Health Council	Who Collaborating Centre For Reference And Research On Influenza
EPI1636503	h3n2	A/Bhutan/162/2019							GISAID	np	Royal Centre For Disease Control	Centers For Disease Control And Prevention
EPI1606021	h3n2	A/Michigan/437/2019							GISAID	np	Michigan Department Of Community Health	Centers For Disease Control And Prevention
EPI1591165	h3n2	A/Stockholm/22/2019							GISAID	np	Unilabs Laboratoriemedicin Stockholm Solna	Public Health Agency Of Sweden
EPI1636487	h3n2	A/Abudhabi/62/2019							GISAID	np	Shaikh Khalifa Medical City	Centers For Disease Control And Prevention
EPI1721429	h3n2	A/SriLanka/55/2019							GISAID	np	Medical Research Institute	Who Collaborating Centre For Reference And Research On Influenza
EPI1814008	h3n2	A/Bhutan/286/2020							GISAID	np	Royal Centre For Disease Control	Centers For Disease Control And Prevention
EPI1811746	h3n2	A/Bhutan/1123/2020							GISAID	np	Royal Centre For Disease Control	Centers For Disease Control And Prevention
EPI1606116	h3n2	A/Michigan/438/2019							GISAID	np	Michigan Department Of Community Health	Centers For Disease Control And Prevention
EPI1799096	h3n2	A/Tasmania/503/2020							GISAID	np	Hobart Pathology	Centers For Disease Control And Prevention
EPI1883339	h3n2	A/TimorLeste/43/2021							GISAID	np	Laboratório Nacional Da Saúde	Who Collaborating Centre For Reference And Research On Influenza
EPI1851804	h3n2	A/Darwin/1/2021							GISAID	np	Influenza Surveillance Centre For Disease Control	Who Collaborating Centre For Reference And Research On Influenza
EPI2005170	h3n2	A/TimorLeste/8/2022							GISAID	np	Laboratório Nacional Da Saúde	Who Collaborating Centre For Reference And Research On Influenza
EPI1905718	h3n2	A/Yamagata/1/2021							GISAID	np	Yamagata Prefectural Institute Of Public Health	Centers For Disease Control And Prevention
EPI1838082	h3n2	A/California/55/2020							GISAID	np	California Department Of Health Services	Centers For Disease Control And Prevention
EPI1853458	h3n2	A/Ayutthaya/56/2020							GISAID	np	Who National Influenza Centre, National Institute Of Medical Research (nimr)	Centers For Disease Control And Prevention
EPI1852302	h3n2	A/Vietnam/Vnhcm-Gs520/2020							GISAID	np	Pasteur Institute, Influenza Laboratory	Centers For Disease Control And Prevention
EPI1921721	h3n2	A/Lao/1421/2021							GISAID	np	National Center For Laboratory And Epidemiology	Centers For Disease Control And Prevention
EPI1856068	h3n2	A/Cambodia/3648/2020							GISAID	np	National Public Health Laboratory	Centers For Disease Control And Prevention
EPI1921833	h3n2	A/Thailand/5/2021							GISAID	np	Who National Influenza Centre, National Institute Of Medical Research (nimr)	Centers For Disease Control And Prevention
EPI1839957	h3n2	A/Lao/1743/2020							GISAID	np	National Center For Laboratory And Epidemiology	Centers For Disease Control And Prevention
EPI1839723	h3n2	A/Lao/1741/2020							GISAID	np	National Center For Laboratory And Epidemiology	Centers For Disease Control And Prevention
EPI1987429	h3n2	A/Darwin/53/2021							GISAID	np	Royal Darwin Hospital	Who Collaborating Centre For Reference And Research On Influenza
EPI1843866	h3n2	A/India/PUN-NIV239602/2020							GISAID	np	National Institute Of Virology	Centers For Disease Control And Prevention
EPI1924473	h3n2	A/England/211640706/2021							GISAID	np	Microbiology Services Colindale, Public Health England	Microbiology Services Colindale, Public Health England
EPI1843852	h3n2	A/Michigan/173/2020							GISAID	np	Michigan Department Of Community Health	Centers For Disease Control And Prevention
EPI1842210	h3n2	A/Stockholm/1/2021							GISAID	np	Klinisk Mikrobiologi, Karolinska Universitetslaboratoriet, Karolinska Universitetssjukhuset Solna	Public Health Agency Of Sweden
EPI1847785	h3n2	A/Wisconsin/2/2021							GISAID	np	Wisconsin State Laboratory Of Hygiene	Centers For Disease Control And Prevention
EPI1916849	h3n2	A/India/PUN-NIV290244/2021							GISAID	np	National Institute Of Virology	Centers For Disease Control And Prevention
EPI1847953	h3n2	A/AbuDhabi/2375/2021							GISAID	np	Sheikh Khalifa Medical City (skmc)	Centers For Disease Control And Prevention
EPI1885380	h3n2	A/AbuDhabi/2210622842/2021							GISAID	np	Shaikh Khalifa Medical City	Centers For Disease Control And Prevention
EPI1885372	h3n2	A/AbuDhabi/2210332924/2021							GISAID	np	Shaikh Khalifa Medical City	Centers For Disease Control And Prevention
EPI1858920	h3n2	A/Stockholm/4/2021							GISAID	np	Klinisk Mikrobiologi, Karolinska Universitetslaboratoriet, Karolinska Universitetssjukhuset Solna	Public Health Agency Of Sweden
EPI1858647	h3n2	A/Pennsylvania/1/2021							GISAID	np	Pennsylvania Department Of Health	Centers For Disease Control And Prevention
EPI1916903	h3n2	A/India/PUN-NIV312063/2021							GISAID	np	National Institute Of Virology	Centers For Disease Control And Prevention
EPI1916841	h3n2	A/India/PUN-NIV299083/2021							GISAID	np	National Institute Of Virology	Centers For Disease Control And Prevention
EPI1885388	h3n2	A/AbuDhabi/2211541032/2021							GISAID	np	Shaikh Khalifa Medical City	Centers For Disease Control And Prevention
EPI1887874	h3n2	A/Minnesota/2/2021							GISAID	np	Minnesota Department Of Health	Centers For Disease Control And Prevention
EPI1840681	h3n2	A/Bangladesh/10006/2020							GISAID	np	Icddr,b International Centre For Diarrhoeal Disease Research, Bangladesh	Centers For Disease Control And Prevention
EPI1806222	h3n2	A/Bangladesh/10009/2020							GISAID	np	Icddr,b International Centre For Diarrhoeal Disease Research, Bangladesh	Centers For Disease Control And Prevention
EPI1838401	h3n2	A/Bangladesh/911009/2020							GISAID	np	Icddr,b International Centre For Diarrhoeal Disease Research, Bangladesh	Centers For Disease Control And Prevention
EPI1963823	h3n2	A/England/203680658/2020							GISAID	np	Uk Health Security Agency Colindale	Uk Health Security Agency Colindale
EPI1885396	h3n2	A/Darwin/6/2021							GISAID	np	Influenza Surveillance Centre For Disease Control	Centers For Disease Control And Prevention
EPI1916825	h3n2	A/India/PUN-NIV323256/2021							GISAID	np	National Institute Of Virology	Centers For Disease Control And Prevention
EPI1869527	h3n2	A/Delaware/1/2021							GISAID	np	Delaware Public Health Lab	Centers For Disease Control And Prevention
EPI1996362	h3n2	A/Netherlands/10224/2022							GISAID	np	Pamm	National Institute For Public Health And The Environment (rivm)
EPI2022673	h3n2	A/Fiji/61/2022							GISAID	np	National Centre For Scientific Services For Virology And Vector Borne Diseases	Who Collaborating Centre For Reference And Research On Influenza
EPI1886103	h3n2	A/NizhnyNovgorod/360V/2021							GISAID	np	State Research Center Of Virology And Biotechnology (vector)	State Research Center Of Virology And Biotechnology (vector)
EPI2031035	h3n2	A/Catalonia/NSVH560023014/2022							GISAID	np	Hospital Universitari Joan Xxiii De Tarragona	Hospital Universitari Vall D'hebron
EPI2031059	h3n2	A/Catalonia/NSVH198242324/2022							GISAID	np	Hospital Universitari Doctor Josep Trueta	Hospital Universitari Vall D'hebron
EPI2031075	h3n2	A/Catalonia/NSVH198242317/2022							GISAID	np	Hospital Universitari Doctor Josep Trueta	Hospital Universitari Vall D'hebron
EPI2031051	h3n2	A/Catalonia/NSVH198242326/2022							GISAID	np	Hospital Universitari Doctor Josep Trueta	Hospital Universitari Vall D'hebron
EPI2031027	h3n2	A/Catalonia/NSVH741043600/2022							GISAID	np	Hospital Universitari Joan Xxiii De Tarragona	Hospital Universitari Vall D'hebron
EPI2030215	h3n2	A/Victoria/53/2022							GISAID	np	Dorevtich Pathology	Who Collaborating Centre For Reference And Research On Influenza
EPI2030735	h3n2	A/Victoria/81/2022							GISAID	np	Monash Medical Centre	Who Collaborating Centre For Reference And Research On Influenza
EPI1885364	h3n2	A/Michigan/1/2021							GISAID	np	Michigan Department Of Community Health	Centers For Disease Control And Prevention
EPI1938635	h3n2	A/Tripoli/5638/2021							GISAID	np	Rafic Hariri University Hospital 4th Floor Dna/research Lab	Crick Worldwide Influenza Centre
EPI2020124	h3n2	A/Delaware/14/2022							GISAID	np	Delaware Public Health Lab	Centers For Disease Control And Prevention
EPI1927529	h3n2	A/Darwin/39/2021							GISAID	np	Royal Darwin Hospital	Who Collaborating Centre For Reference And Research On Influenza
EPI2015779	h3n2	A/Bhutan/1144/2021							GISAID	np	Royal Centre For Disease Control	Centers For Disease Control And Prevention
EPI2015764	h3n2	A/Bhutan/442/2022							GISAID	np	Royal Centre For Disease Control	Centers For Disease Control And Prevention
EPI1919884	h3n2	A/Alaska/1/2021							GISAID	np	Alaska State Virology Lab	Centers For Disease Control And Prevention
EPI1993688	h3n2	A/Niger/10209/2021							GISAID	np	Centre De Recherche Medicale Et Sanitaire (cermes)	Centers For Disease Control And Prevention
EPI2020163	h3n2	A/DistrictOfColumbia/18/2022							GISAID	np	Dc Public Health Lab	Centers For Disease Control And Prevention
EPI1993727	h3n2	A/Niger/10289/2022							GISAID	np	Centre De Recherche Medicale Et Sanitaire (cermes)	Centers For Disease Control And Prevention
EPI1969677	h3n2	A/Bangladesh/4037/2021							GISAID	np	Icddr,b International Centre For Diarrhoeal Disease Research, Bangladesh	Centers For Disease Control And Prevention
EPI1888105	h3n2	A/Darwin/21/2021							GISAID	np	Influenza Surveillance Centre For Disease Control	Who Collaborating Centre For Reference And Research On Influenza
EPI1965158	h3n2	A/Myanmar/I029/2021							GISAID	np	National Health Laboratory	National Institute Of Infectious Diseases (niid)
EPI1991554	h3n2	A/Bahrain/5259/2021							GISAID	np	Ministry Of Health Bahrain	Centers For Disease Control And Prevention
EPI1993656	h3n2	A/India/2167/2021							GISAID	np	National Institute Of Virology	Centers For Disease Control And Prevention
EPI1924497	h3n2	A/England/213861328/2021							GISAID	np	Microbiology Services Colindale, Public Health England	Microbiology Services Colindale, Public Health England
EPI2030408	h3n2	A/Victoria/14/2022							GISAID	np	Monash Medical Centre	Who Collaborating Centre For Reference And Research On Influenza
EPI2022790	h3n2	A/Victoria/4/2022							GISAID	np	Alfred Hospital	Who Collaborating Centre For Reference And Research On Influenza
EPI1973073	h3n2	A/Santiago/188970/2021							GISAID	np	Instituto De Salud Publica De Chile	Centers For Disease Control And Prevention
EPI56897	h3n2	A/Albany/1/1969							GISAID	pa		Other Database Import
EPI56935	h3n2	A/Albany/3/1969							GISAID	pa		Other Database Import
EPI362377	h3n2	A/Bilthoven/15793/1968							GISAID	pa		Other Database Import
EPI56916	h3n2	A/Albany/19/1968							GISAID	pa		Other Database Import
EPI364413	h3n2	A/Bilthoven/17938/1969							GISAID	pa		Other Database Import
EPI91896	h3n2	A/HongKong/46/1971							GISAID	pa		Other Database Import
EPI84457	h3n2	A/HongKong/6/1972							GISAID	pa		Other Database Import
EPI91041	h3n2	A/HongKong/50/1972							GISAID	pa		Other Database Import
EPI281151	h3n2	A/HongKong/1-2-MA21-2/1968							GISAID	pa		Other Database Import
EPI281152	h3n2	A/HongKong/1-10-MA21-1/1968							GISAID	pa		Other Database Import
EPI281149	h3n2	A/HongKong/1-4-MA21-1/1968							GISAID	pa		Other Database Import
EPI362495	h3n2	A/Caen/1/1984							GISAID	pa		Other Database Import
EPI91022	h3n2	A/HongKong/3/1969							GISAID	pa		Other Database Import
EPI63892	h3n2	A/Albany/1/1970							GISAID	pa		Other Database Import
EPI63911	h3n2	A/Albany/3/1970							GISAID	pa		Other Database Import
EPI17358	h3n2	A/England/878/1969							GISAID	pa		Other Database Import
EPI17368	h3n2	A/Queensland/7/1970							GISAID	pa		Other Database Import
EPI364429	h3n2	A/Bilthoven/21801/1971							GISAID	pa		Other Database Import
EPI60848	h3n2	A/Memphis/3/1971							GISAID	pa		Other Database Import
EPI364421	h3n2	A/Bilthoven/21438/1971							GISAID	pa		Other Database Import
EPI297797	h3n2	A/Bilthoven/21793/1972							GISAID	pa	National Institute For Public Health And The Environment (rivm)	Other Database Import
EPI241100	h3n2	A/Udorn/307/1972							GISAID	pa		Other Database Import
EPI365286	h3n2	A/Bilthoven/628/1976							GISAID	pa		Other Database Import
EPI365270	h3n2	A/Bilthoven/2813/1975							GISAID	pa		Other Database Import
EPI92200	h3n2	A/Memphis/3/1973							GISAID	pa		Other Database Import
EPI365199	h3n2	A/Bilthoven/3517/1973							GISAID	pa		Other Database Import
EPI84400	h3n2	A/HongKong/11/1973							GISAID	pa		Other Database Import
EPI92428	h3n2	A/HongKong/49/1974							GISAID	pa		Other Database Import
EPI28923	h3n2	A/HongKong/33/1973							GISAID	pa		Other Database Import
EPI365327	h3n2	A/Amsterdam/1609/1977							GISAID	pa		Other Database Import
EPI365479	h3n2	A/Rotterdam/8179/1977							GISAID	pa		Other Database Import
EPI365207	h3n2	A/PortChalmers/1/1973							GISAID	pa		Other Database Import
EPI365231	h3n2	A/Bilthoven/7398/1974							GISAID	pa		Other Database Import
EPI84324	h3n2	A/HongKong/14/1974							GISAID	pa		Other Database Import
EPI84875	h3n2	A/HongKong/43/1975							GISAID	pa		Other Database Import
EPI61396	h3n2	A/Albany/15/1976							GISAID	pa		Other Database Import
EPI365311	h3n2	A/Bilthoven/5657/1976							GISAID	pa		Other Database Import
EPI365319	h3n2	A/Bilthoven/6545/1976							GISAID	pa		Other Database Import
EPI91991	h3n2	A/Memphis/137/1976							GISAID	pa		Other Database Import
EPI92238	h3n2	A/Memphis/103/1974							GISAID	pa		Other Database Import
EPI92219	h3n2	A/Memphis/102/1974							GISAID	pa		Other Database Import
EPI59638	h3n2	A/Albany/42/1975							GISAID	pa		Other Database Import
EPI365488	h3n2	A/Texas/1/1977							GISAID	pa		Other Database Import
EPI92010	h3n2	A/Memphis/1/1977							GISAID	pa		Other Database Import
EPI91953	h3n2	A/Memphis/18/1978							GISAID	pa		Other Database Import
EPI57890	h3n2	A/Memphis/16/1978							GISAID	pa		Other Database Import
EPI91915	h3n2	A/Memphis/2/1978							GISAID	pa		Other Database Import
EPI90435	h3n2	A/HongKong/1/1982							GISAID	pa		Other Database Import
EPI90794	h3n2	A/Nanjing/13/1980							GISAID	pa		Other Database Import
EPI362472	h3n2	A/Rotterdam/577/1980							GISAID	pa		Other Database Import
EPI367163	h3n2	A/Bangkok/1/1979							GISAID	pa		Other Database Import
EPI365503	h3n2	A/Lyon/2380/1981							GISAID	pa		Other Database Import
EPI362487	h3n2	A/Auckland/4382/1982							GISAID	pa		Other Database Import
EPI365535	h3n2	A/Oslo/13676/1983							GISAID	pa		Other Database Import
EPI365495	h3n2	A/Netherlands/209/1980							GISAID	pa		Other Database Import
EPI362480	h3n2	A/Bilthoven/4791/1981							GISAID	pa		Other Database Import
EPI94119	h3n2	A/Memphis/4/1980							GISAID	pa		Other Database Import
EPI96117	h3n2	A/Memphis/3/1980							GISAID	pa		Other Database Import
EPI94138	h3n2	A/Memphis/1/1981							GISAID	pa		Other Database Import
EPI365519	h3n2	A/Netherlands/241/1982							GISAID	pa		Other Database Import
EPI365527	h3n2	A/Philippines/2/1982							GISAID	pa	Research Institute For Tropical Medicine, Virology Department	Other Database Import
EPI29037	h3n2	A/Memphis/33/1983							GISAID	pa		Other Database Import
EPI91060	h3n2	A/HongKong/14/1983							GISAID	pa		Other Database Import
EPI365551	h3n2	A/Netherlands/330/1985							GISAID	pa		Other Database Import
EPI45461	h3n2	A/Memphis/2/1986							GISAID	pa		Other Database Import
EPI91079	h3n2	A/HongKong/4/1984							GISAID	pa		Other Database Import
EPI84343	h3n2	A/HongKong/6/1985							GISAID	pa		Other Database Import
EPI84913	h3n2	A/HongKong/7/1984							GISAID	pa		Other Database Import
EPI365559	h3n2	A/Netherlands/333/1985							GISAID	pa		Other Database Import
EPI365614	h3n2	A/Netherlands/450/1988							GISAID	pa		Other Database Import
EPI365543	h3n2	A/Guildford/V728/1985							GISAID	pa		Other Database Import
EPI365575	h3n2	A/Wellington/4/1985							GISAID	pa		Other Database Import
EPI104999	h3n2	A/Leningrad/360/1986							GISAID	pa		Other Database Import
EPI84362	h3n2	A/HongKong/2/1988							GISAID	pa		Other Database Import
EPI365623	h3n2	A/Stockholm/12/1988							GISAID	pa		Other Database Import
EPI365590	h3n2	A/Shanghai/11/1987							GISAID	pa		Other Database Import
EPI165662	h3n2	A/Siena/3/1988							GISAID	pa		Other Database Import
EPI367179	h3n2	A/Victoria/1/1988							GISAID	pa		Other Database Import
EPI365775	h3n2	A/Canberra/1/1991							GISAID	pa		Other Database Import
EPI365632	h3n2	A/Atlanta/211/1989							GISAID	pa		Other Database Import
EPI365654	h3n2	A/Netherlands/650/1989							GISAID	pa		Other Database Import
EPI365647	h3n2	A/Netherlands/620/1989							GISAID	pa	National Institute For Public Health And The Environment (rivm)	Other Database Import
EPI365751	h3n2	A/Suita/1/1990							GISAID	pa		Other Database Import
EPI165670	h3n2	A/Siena/4/1990							GISAID	pa		Other Database Import
EPI165678	h3n2	A/Siena/10/1990							GISAID	pa		Other Database Import
EPI83317	h3n2	A/Memphis/1/1990							GISAID	pa		Other Database Import
EPI365717	h3n2	A/Waikato/1/1989							GISAID	pa		Other Database Import
EPI366870	h3n2	A/Singapore/36/1989							GISAID	pa		Other Database Import
EPI365767	h3n2	A/Wellington/3/1990							GISAID	pa		Other Database Import
EPI362579	h3n2	A/Finland/220/1992							GISAID	pa		Other Database Import
EPI165686	h3n2	A/Siena/5/1991							GISAID	pa		Other Database Import
EPI366128	h3n2	A/SouthAustralia/27/1992							GISAID	pa		Other Database Import
EPI366042	h3n2	A/Paris/417/1992							GISAID	pa		Other Database Import
EPI362619	h3n2	A/Stockholm/8/1992							GISAID	pa		Other Database Import
EPI362612	h3n2	A/SouthAustralia/8/1992							GISAID	pa		Other Database Import
EPI366120	h3n2	A/SouthAustralia/23/1992							GISAID	pa		Other Database Import
EPI366073	h3n2	A/Paris/512/1991							GISAID	pa		Other Database Import
EPI366033	h3n2	A/Paris/407/1992							GISAID	pa		Other Database Import
EPI365935	h3n2	A/Houston/56941/1992							GISAID	pa		Other Database Import
EPI365831	h3n2	A/Lyon/1337/1991							GISAID	pa		Other Database Import
EPI297851	h3n2	A/Netherlands/823/1992							GISAID	pa	National Institute For Public Health And The Environment (rivm)	Other Database Import
EPI365918	h3n2	A/Houston/56798/1992							GISAID	pa		Other Database Import
EPI365984	h3n2	A/Nijmegen/3126/1992							GISAID	pa		Other Database Import
EPI362545	h3n2	A/Geneva/6447/1991							GISAID	pa		Other Database Import
EPI365863	h3n2	A/Lyon/24103/1991							GISAID	pa		Other Database Import
EPI365895	h3n2	A/Netherlands/891/1991							GISAID	pa		Other Database Import
EPI365989	h3n2	A/Nijmegen/3129/1992							GISAID	pa		Other Database Import
EPI365961	h3n2	A/Netherlands/935/1992							GISAID	pa		Other Database Import
EPI365951	h3n2	A/Netherlands/819/1992							GISAID	pa		Other Database Import
EPI365783	h3n2	A/England/260/1991							GISAID	pa		Other Database Import
EPI362626	h3n2	A/Victoria/33/1992							GISAID	pa		Other Database Import
EPI366806	h3n2	A/Netherlands/165/1993							GISAID	pa		Other Database Import
EPI366181	h3n2	A/Umea/1982/1992							GISAID	pa		Other Database Import
EPI362701	h3n2	A/Stockholm/20/1993							GISAID	pa		Other Database Import
EPI366814	h3n2	A/Netherlands/357/1993							GISAID	pa		Other Database Import
EPI362674	h3n2	A/Netherlands/241/1993							GISAID	pa		Other Database Import
EPI35636	h3n2	A/NewYork/712/1993							GISAID	pa		Other Database Import
EPI35788	h3n2	A/NewYork/728/1994							GISAID	pa		Other Database Import
EPI38201	h3n2	A/NewYork/725/1994							GISAID	pa		Other Database Import
EPI38144	h3n2	A/NewYork/718/1994							GISAID	pa		Other Database Import
EPI38258	h3n2	A/NewYork/738/1994							GISAID	pa		Other Database Import
EPI366405	h3n2	A/Lyon/1815/1993							GISAID	pa		Other Database Import
EPI38315	h3n2	A/NewYork/741/1994							GISAID	pa		Other Database Import
EPI34724	h3n2	A/NewYork/654/1994							GISAID	pa		Other Database Import
EPI36985	h3n2	A/NewYork/655/1994							GISAID	pa		Other Database Import
EPI38277	h3n2	A/NewYork/739/1994							GISAID	pa		Other Database Import
EPI34933	h3n2	A/NewYork/751/1993							GISAID	pa		Other Database Import
EPI39092	h3n2	A/NewYork/731/1994							GISAID	pa		Other Database Import
EPI366902	h3n2	A/Netherlands/18/1994							GISAID	pa		Other Database Import
EPI35598	h3n2	A/NewYork/709/1994							GISAID	pa		Other Database Import
EPI37327	h3n2	A/NewYork/749/1994							GISAID	pa		Other Database Import
EPI39168	h3n2	A/NewYork/745/1994							GISAID	pa		Other Database Import
EPI46281	h3n2	A/NewYork/706/1993							GISAID	pa		Other Database Import
EPI36244	h3n2	A/NewYork/758/1993							GISAID	pa		Other Database Import
EPI365670	h3n2	A/Singapore/3/1993							GISAID	pa		Other Database Import
EPI362606	h3n2	A/Sendai/C273/1992							GISAID	pa		Other Database Import
EPI366144	h3n2	A/Stockholm/12/1992							GISAID	pa		Other Database Import
EPI362663	h3n2	A/Netherlands/17/1993							GISAID	pa		Other Database Import
EPI38695	h3n2	A/NewYork/754/1993							GISAID	pa		Other Database Import
EPI366192	h3n2	A/Akita/4/1993							GISAID	pa		Other Database Import
EPI38752	h3n2	A/NewYork/782/1993							GISAID	pa		Other Database Import
EPI366798	h3n2	A/Netherlands/126/1993							GISAID	pa		Other Database Import
EPI567792	h3n2	A/Sydney/2/1993							GISAID	pa	Clinical Virology Unit, Cdim	Who Collaborating Centre For Reference And Research On Influenza
EPI362740	h3n2	A/HongKong/2/1994							GISAID	pa		Other Database Import
EPI362768	h3n2	A/SouthAustralia/15/1994							GISAID	pa		Other Database Import
EPI362695	h3n2	A/Singapore/19/1993							GISAID	pa		Other Database Import
EPI35674	h3n2	A/NewYork/716/1994							GISAID	pa		Other Database Import
EPI40056	h3n2	A/NewYork/795/1993							GISAID	pa		Other Database Import
EPI39980	h3n2	A/NewYork/790/1993							GISAID	pa		Other Database Import
EPI39752	h3n2	A/NewYork/766/1993							GISAID	pa		Other Database Import
EPI38714	h3n2	A/NewYork/755/1993							GISAID	pa		Other Database Import
EPI39904	h3n2	A/NewYork/784/1993							GISAID	pa		Other Database Import
EPI37688	h3n2	A/NewYork/771/1993							GISAID	pa		Other Database Import
EPI40132	h3n2	A/NewYork/801/1993							GISAID	pa		Other Database Import
EPI366894	h3n2	A/HongKong/56/1994							GISAID	pa		Other Database Import
EPI373092	h3n2	A/Malaysia/7831/1995							GISAID	pa		Other Database Import
EPI362792	h3n2	A/HongKong/55/1995							GISAID	pa		Other Database Import
EPI366950	h3n2	A/HongKong/49/1995							GISAID	pa		Other Database Import
EPI176082	h3n2	A/Siena/3/1995							GISAID	pa		Other Database Import
EPI131076	h3n2	A/Miyagi/29/1995							GISAID	pa		Other Database Import
EPI366934	h3n2	A/Geneva/A9509/1995							GISAID	pa		Other Database Import
EPI34610	h3n2	A/NewYork/632/1996							GISAID	pa		Other Database Import
EPI373084	h3n2	A/Malaysia/7145/1995							GISAID	pa		Other Database Import
EPI373100	h3n2	A/Malaysia/7832/1995							GISAID	pa		Other Database Import
EPI373172	h3n2	A/Malaysia/11473/1996							GISAID	pa		Other Database Import
EPI362887	h3n2	A/Johannesburg/10/1997							GISAID	pa		Other Database Import
EPI30594	h3n2	A/NewYork/587/1996							GISAID	pa		Other Database Import
EPI30139	h3n2	A/NewYork/583/1997							GISAID	pa		Other Database Import
EPI31373	h3n2	A/NewYork/594/1996							GISAID	pa		Other Database Import
EPI38790	h3n2	A/NewYork/785/1993							GISAID	pa		Other Database Import
EPI37650	h3n2	A/NewYork/767/1993							GISAID	pa		Other Database Import
EPI39961	h3n2	A/NewYork/789/1993							GISAID	pa		Other Database Import
EPI39923	h3n2	A/NewYork/787/1993							GISAID	pa		Other Database Import
EPI367014	h3n2	A/HongKong/434/1996							GISAID	pa		Other Database Import
EPI362733	h3n2	A/HongKong/1/1994							GISAID	pa		Other Database Import
EPI37061	h3n2	A/NewYork/666/1995							GISAID	pa		Other Database Import
EPI362818	h3n2	A/Victoria/75/1995							GISAID	pa		Other Database Import
EPI35503	h3n2	A/NewYork/652/1996							GISAID	pa		Other Database Import
EPI362806	h3n2	A/Netherlands/271/1995							GISAID	pa		Other Database Import
EPI32855	h3n2	A/NewYork/613/1996							GISAID	pa		Other Database Import
EPI34591	h3n2	A/NewYork/624/1996							GISAID	pa		Other Database Import
EPI32817	h3n2	A/NewYork/611/1995							GISAID	pa		Other Database Import
EPI32950	h3n2	A/NewYork/628/1995							GISAID	pa		Other Database Import
EPI34800	h3n2	A/NewYork/665/1994							GISAID	pa		Other Database Import
EPI37004	h3n2	A/NewYork/661/1994							GISAID	pa		Other Database Import
EPI34895	h3n2	A/NewYork/679/1995							GISAID	pa		Other Database Import
EPI38106	h3n2	A/NewYork/690/1995							GISAID	pa		Other Database Import
EPI38049	h3n2	A/NewYork/673/1995							GISAID	pa		Other Database Import
EPI38068	h3n2	A/NewYork/683/1995							GISAID	pa		Other Database Import
EPI36510	h3n2	A/NewYork/677/1995							GISAID	pa		Other Database Import
EPI34914	h3n2	A/NewYork/693/1995							GISAID	pa		Other Database Import
EPI39073	h3n2	A/NewYork/688/1994							GISAID	pa		Other Database Import
EPI37023	h3n2	A/NewYork/663/1994							GISAID	pa		Other Database Import
EPI366974	h3n2	A/Geneva/3958/1996							GISAID	pa		Other Database Import
EPI32969	h3n2	A/NewYork/631/1996							GISAID	pa		Other Database Import
EPI32760	h3n2	A/NewYork/608/1996							GISAID	pa		Other Database Import
EPI32494	h3n2	A/NewYork/617/1996							GISAID	pa		Other Database Import
EPI35484	h3n2	A/NewYork/647/1995							GISAID	pa		Other Database Import
EPI32741	h3n2	A/NewYork/606/1995							GISAID	pa		Other Database Import
EPI32912	h3n2	A/NewYork/622/1996							GISAID	pa		Other Database Import
EPI33007	h3n2	A/NewYork/637/1996							GISAID	pa		Other Database Import
EPI366990	h3n2	A/HongKong/42/1996							GISAID	pa		Other Database Import
EPI373108	h3n2	A/Malaysia/10111/1996							GISAID	pa		Other Database Import
EPI371724	h3n2	A/Malaysia/10081/1996							GISAID	pa		Other Database Import
EPI30556	h3n2	A/NewYork/585/1997							GISAID	pa		Other Database Import
EPI367022	h3n2	A/Lyon/1781/1996							GISAID	pa		Other Database Import
EPI362874	h3n2	A/Nice/491/1997							GISAID	pa		Other Database Import
EPI34173	h3n2	A/NewYork/557/1996							GISAID	pa		Other Database Import
EPI373116	h3n2	A/Malaysia/10360/1996							GISAID	pa		Other Database Import
EPI171186	h3n2	A/Siena/1/1997							GISAID	pa		Other Database Import
EPI36396	h3n2	A/NewYork/556/1996							GISAID	pa		Other Database Import
EPI34192	h3n2	A/NewYork/559/1996							GISAID	pa		Other Database Import
EPI30461	h3n2	A/NewYork/568/1996							GISAID	pa		Other Database Import
EPI367219	h3n2	A/Netherlands/5/1998							GISAID	pa		Other Database Import
EPI4246	h3n2	A/Fukushima/140/1996							GISAID	pa		Other Database Import
EPI318453	h3n2	A/Georgia/NHRC0001/1999							GISAID	pa		Other Database Import
EPI52864	h3n2	A/NewYork/138/1999							GISAID	pa		Other Database Import
EPI91668	h3n2	A/NewYork/534/1998							GISAID	pa		Other Database Import
EPI28733	h3n2	A/NewYork/504/1998							GISAID	pa		Other Database Import
EPI91573	h3n2	A/NewYork/525/1998							GISAID	pa		Other Database Import
EPI90851	h3n2	A/NewYork/503/1997							GISAID	pa		Other Database Import
EPI373148	h3n2	A/Malaysia/10877/1996							GISAID	pa		Other Database Import
EPI373164	h3n2	A/Malaysia/10997/1996							GISAID	pa		Other Database Import
EPI367046	h3n2	A/Netherlands/300/1997							GISAID	pa		Other Database Import
EPI91364	h3n2	A/NewYork/501/1997							GISAID	pa		Other Database Import
EPI91763	h3n2	A/NewYork/545/1997							GISAID	pa		Other Database Import
EPI28790	h3n2	A/NewYork/529/1998							GISAID	pa		Other Database Import
EPI92162	h3n2	A/NewYork/527/1998							GISAID	pa		Other Database Import
EPI97029	h3n2	A/Canterbury/98/2000							GISAID	pa		Other Database Import
EPI54062	h3n2	A/NewYork/247/1998							GISAID	pa		Other Database Import
EPI78355	h3n2	A/NewYork/289/1998							GISAID	pa		Other Database Import
EPI84476	h3n2	A/NewYork/448/1998							GISAID	pa		Other Database Import
EPI367054	h3n2	A/Netherlands/462/1998							GISAID	pa		Other Database Import
EPI373268	h3n2	A/Malaysia/17230/1998							GISAID	pa		Other Database Import
EPI373276	h3n2	A/Malaysia/17332/1998							GISAID	pa		Other Database Import
EPI373132	h3n2	A/Malaysia/10807/1996							GISAID	pa		Other Database Import
EPI371748	h3n2	A/Malaysia/10879/1996							GISAID	pa		Other Database Import
EPI371736	h3n2	A/Malaysia/10675/1996							GISAID	pa		Other Database Import
EPI373140	h3n2	A/Malaysia/10717/1996							GISAID	pa		Other Database Import
EPI373156	h3n2	A/Malaysia/10969/1996							GISAID	pa		Other Database Import
EPI85046	h3n2	A/NewYork/428/1999							GISAID	pa		Other Database Import
EPI78317	h3n2	A/NewYork/282/1999							GISAID	pa		Other Database Import
EPI78298	h3n2	A/NewYork/280/1999							GISAID	pa		Other Database Import
EPI79647	h3n2	A/NewYork/266/1999							GISAID	pa		Other Database Import
EPI54309	h3n2	A/NewYork/264/1999							GISAID	pa		Other Database Import
EPI79153	h3n2	A/NewYork/254/1998							GISAID	pa		Other Database Import
EPI80179	h3n2	A/NewYork/261/1999							GISAID	pa		Other Database Import
EPI52238	h3n2	A/NewYork/177/1999							GISAID	pa		Other Database Import
EPI95354	h3n2	A/Canterbury/39/2000							GISAID	pa		Other Database Import
EPI96193	h3n2	A/Canterbury/88/2000							GISAID	pa		Other Database Import
EPI1923017	h3n2	A/Brisbane/29/2000							GISAID	pa	Queensland Health Forensic And Scientific Services	Who Collaborating Centre For Reference And Research On Influenza
EPI48029	h3n2	A/SouthAustralia/52/2000							GISAID	pa		Other Database Import
EPI96991	h3n2	A/Canterbury/103/2000							GISAID	pa		Other Database Import
EPI29873	h3n2	A/Canterbury/37/2001							GISAID	pa		Other Database Import
EPI367078	h3n2	A/Netherlands/126/2001							GISAID	pa		Other Database Import
EPI40441	h3n2	A/Wellington/30/2000							GISAID	pa		Other Database Import
EPI97010	h3n2	A/Canterbury/101/2000							GISAID	pa		Other Database Import
EPI362314	h3n2	A/Netherlands/1/2002							GISAID	pa		Other Database Import
EPI82918	h3n2	A/NewYork/301/2001							GISAID	pa		Other Database Import
EPI362912	h3n2	A/Netherlands/118/2001							GISAID	pa		Other Database Import
EPI364438	h3n2	A/Netherlands/312/2003							GISAID	pa		Other Database Import
EPI27503	h3n2	A/NewYork/52/2004							GISAID	pa		Other Database Import
EPI358650	h3n2	A/England/567/2003							GISAID	pa		Other Database Import
EPI358279	h3n2	A/England/431/2003							GISAID	pa		Other Database Import
EPI234848	h3n2	A/NewYork/2/2003							GISAID	pa		Other Database Import
EPI53099	h3n2	A/NewYork/24/2003							GISAID	pa		Other Database Import
EPI176836	h3n2	A/HongKong/HKU7/2004							GISAID	pa		Other Database Import
EPI44986	h3n2	A/WesternAustralia/48/2003							GISAID	pa		Other Database Import
EPI62193	h3n2	A/Auckland/611/2002							GISAID	pa		Other Database Import
EPI173805	h3n2	A/Genoa/1/2002							GISAID	pa		Other Database Import
EPI63061	h3n2	A/Auckland/609/2002							GISAID	pa		Other Database Import
EPI27617	h3n2	A/NewYork/124/2001							GISAID	pa		Other Database Import
EPI28282	h3n2	A/NewYork/130/2002							GISAID	pa		Other Database Import
EPI28035	h3n2	A/NewYork/71/2001							GISAID	pa		Other Database Import
EPI371889	h3n2	A/Malaysia/22387/2002							GISAID	pa		Other Database Import
EPI36681	h3n2	A/Waikato/105/2001							GISAID	pa		Other Database Import
EPI64213	h3n2	A/Auckland/615/2002							GISAID	pa		Other Database Import
EPI48884	h3n2	A/Queensland/20/2001							GISAID	pa		Other Database Import
EPI44606	h3n2	A/WesternAustralia/17/2001							GISAID	pa		Other Database Import
EPI83374	h3n2	A/NewYork/402/2001							GISAID	pa		Other Database Import
EPI103326	h3n2	A/Moscow/10/1999							GISAID	pa		Other Database Import
EPI373188	h3n2	A/Malaysia/12550/1997							GISAID	pa		Other Database Import
EPI373212	h3n2	A/Malaysia/12904/1997							GISAID	pa		Other Database Import
EPI373236	h3n2	A/Malaysia/12990/1997							GISAID	pa		Other Database Import
EPI373292	h3n2	A/Malaysia/17998/1998							GISAID	pa		Other Database Import
EPI373308	h3n2	A/Malaysia/18121/1998							GISAID	pa		Other Database Import
EPI373316	h3n2	A/Malaysia/18128/1998							GISAID	pa		Other Database Import
EPI30215	h3n2	A/Canterbury/7/2001							GISAID	pa		Other Database Import
EPI31145	h3n2	A/Canterbury/6/2001							GISAID	pa		Other Database Import
EPI29189	h3n2	A/Canterbury/2/2000							GISAID	pa		Other Database Import
EPI29170	h3n2	A/Canterbury/179/1999							GISAID	pa		Other Database Import
EPI53529	h3n2	A/NewYork/164/1999							GISAID	pa		Other Database Import
EPI28529	h3n2	A/NewYork/173/2000							GISAID	pa		Other Database Import
EPI96896	h3n2	A/Canterbury/84/2000							GISAID	pa		Other Database Import
EPI29151	h3n2	A/Canterbury/3/2000							GISAID	pa		Other Database Import
EPI373252	h3n2	A/Malaysia/13094/1997							GISAID	pa		Other Database Import
EPI373180	h3n2	A/Malaysia/12132/1997							GISAID	pa		Other Database Import
EPI373748	h3n2	A/Malaysia/12106/1997							GISAID	pa		Other Database Import
EPI371867	h3n2	A/Malaysia/14590/1997							GISAID	pa		Other Database Import
EPI371861	h3n2	A/Malaysia/13329/1997							GISAID	pa		Other Database Import
EPI457356	h3n2	A/Taiwan/429/1999							GISAID	pa		Other Database Import
EPI457338	h3n2	A/Taiwan/431/2000							GISAID	pa		Other Database Import
EPI367478	h3n2	A/Hanoi/1766/2001							GISAID	pa		Other Database Import
EPI318709	h3n2	A/Singapore/NHRC0001/2003							GISAID	pa		Other Database Import
EPI368608	h3n2	A/Hanoi/HN30240/2004							GISAID	pa		Other Database Import
EPI373380	h3n2	A/Malaysia/26571/2003							GISAID	pa		Other Database Import
EPI368575	h3n2	A/Hanoi/HN30130/2004							GISAID	pa		Other Database Import
EPI369007	h3n2	A/Hanoi/HN3094/2004							GISAID	pa		Other Database Import
EPI373596	h3n2	A/Malaysia/1676558/2006							GISAID	pa		Other Database Import
EPI230912	h3n2	A/Thailand/CU231/2006							GISAID	pa		Other Database Import
EPI642434	h3n2	A/Quebec/26-070605/2005							GISAID	pa		Other Database Import
EPI1989368	h3n2	A/Malaysia/2400/2004							GISAID	pa	Institut Penyelidikan Perubatan	Who Collaborating Centre For Reference And Research On Influenza
EPI93473	h3n2	A/Canterbury/12/2004							GISAID	pa		Other Database Import
EPI318573	h3n2	A/Illinois/NHRC0001/2005							GISAID	pa		Other Database Import
EPI168334	h3n2	A/Sendai-H/401/2006							GISAID	pa		Other Database Import
EPI456890	h3n2	A/Taiwan/269/2004							GISAID	pa		Other Database Import
EPI84704	h3n2	A/NewYork/468/2004							GISAID	pa		Other Database Import
EPI40707	h3n2	A/Waikato/1/2005							GISAID	pa		Other Database Import
EPI373476	h3n2	A/Malaysia/29890/2004							GISAID	pa		Other Database Import
EPI446449	h3n2	A/Taiwan/139/2003							GISAID	pa		Other Database Import
EPI80084	h3n2	A/NewYork/204/2003							GISAID	pa		Other Database Import
EPI373324	h3n2	A/Malaysia/23606/2002							GISAID	pa		Other Database Import
EPI84761	h3n2	A/NewYork/485/2003							GISAID	pa		Other Database Import
EPI53984	h3n2	A/NewYork/203/2003							GISAID	pa		Other Database Import
EPI318797	h3n2	A/Singapore/NHRC0010/2003							GISAID	pa		Other Database Import
EPI456904	h3n2	A/Taiwan/927/2004							GISAID	pa		Other Database Import
EPI273286	h3n2	A/Taiwan/300/2004							GISAID	pa		Other Database Import
EPI456854	h3n2	A/Taiwan/17/2005							GISAID	pa		Other Database Import
EPI176330	h3n2	A/HongKong/HKU39/2004							GISAID	pa		Other Database Import
EPI373532	h3n2	A/Malaysia/33386/2005							GISAID	pa		Other Database Import
EPI373492	h3n2	A/Malaysia/31944/2005							GISAID	pa		Other Database Import
EPI95813	h3n2	A/Canterbury/20/2005							GISAID	pa		Other Database Import
EPI501823	h3n2	A/Wisconsin/67/2005							GISAID	pa	Centers For Disease Control And Prevention	Other Database Import
EPI456841	h3n2	A/Taiwan/729/2006							GISAID	pa		Other Database Import
EPI373548	h3n2	A/Malaysia/33827/2006							GISAID	pa		Other Database Import
EPI456835	h3n2	A/Taiwan/718/2006							GISAID	pa		Other Database Import
EPI456840	h3n2	A/Taiwan/645/2006							GISAID	pa		Other Database Import
EPI373564	h3n2	A/Malaysia/34015/2006							GISAID	pa		Other Database Import
EPI369313	h3n2	A/TayNguyen/TN388/2005							GISAID	pa		Other Database Import
EPI57149	h3n2	A/WesternAustralia/71/2005							GISAID	pa		Other Database Import
EPI369256	h3n2	A/TayNguyen/TN343/2005							GISAID	pa		Other Database Import
EPI373508	h3n2	A/Malaysia/32171/2005							GISAID	pa		Other Database Import
EPI456844	h3n2	A/Taiwan/599/2005							GISAID	pa		Other Database Import
EPI319061	h3n2	A/California/NHRC0003/2005							GISAID	pa		Other Database Import
EPI373644	h3n2	A/Malaysia/1768035/2007							GISAID	pa		Other Database Import
EPI369668	h3n2	A/Hanoi/TX019/2007							GISAID	pa		Other Database Import
EPI369524	h3n2	A/Hanoi/N71/2007							GISAID	pa		Other Database Import
EPI273304	h3n2	A/Taiwan/758/2006							GISAID	pa		Other Database Import
EPI273314	h3n2	A/Taiwan/448/2007							GISAID	pa		Other Database Import
EPI369596	h3n2	A/Hanoi/Q492/2007							GISAID	pa		Other Database Import
EPI369652	h3n2	A/TayNguyen/TN341/2007							GISAID	pa		Other Database Import
EPI373708	h3n2	A/Malaysia/1965896/2008							GISAID	pa		Other Database Import
EPI353308	h3n2	A/Brisbane/10/2007							GISAID	pa	Queensland Health Scientific Services	Who Collaborating Centre For Reference And Research On Influenza
EPI463937	h3n2	A/Mexico/24011/2008							GISAID	pa		Other Database Import
EPI367147	h3n2	A/Netherlands/348/2007							GISAID	pa		Other Database Import
EPI221560	h3n2	A/Cheongju/H383/2007							GISAID	pa		Other Database Import
EPI703107	h3n2	A/Thailand/KS07111/2007							GISAID	pa		Other Database Import
EPI373684	h3n2	A/Malaysia/1922209/2008							GISAID	pa		Other Database Import
EPI1445945	h3n2	A/Victoria/373/2007							GISAID	pa	Victorian Infectious Diseases Reference Laboratory	Who Collaborating Centre For Reference And Research On Influenza
EPI325736	h3n2	A/Kyrgyzstan/WRAIR1255P/2008							GISAID	pa		Other Database Import
EPI369767	h3n2	A/KhanhHoa/KH475/2008							GISAID	pa		Other Database Import
EPI325800	h3n2	A/MexicoCity/WRAIR1752T/2010							GISAID	pa		Other Database Import
EPI325760	h3n2	A/Guam/WRAIR1557P/2009							GISAID	pa		Other Database Import
EPI219883	h3n2	A/Boston/94/2008							GISAID	pa		Other Database Import
EPI535427	h3n2	A/Paris/2030/2008							GISAID	pa		Institut Pasteur
EPI272743	h3n2	A/Perth/16/2009							GISAID	pa	Pathwest Qe Ii Medical Centre	Who Collaborating Centre For Reference And Research On Influenza
EPI244658	h3n2	A/Thailand/CU-B1697/2009							GISAID	pa		Other Database Import
EPI325824	h3n2	A/Belgrade/WRAIR2956T/2010							GISAID	pa		Other Database Import
EPI293828	h3n2	A/TianjinHexi/1266/2010							GISAID	pa	Who Chinese National Influenza Center	Who Chinese National Influenza Center
EPI293788	h3n2	A/TianjinHexi/18/2010							GISAID	pa	Who Chinese National Influenza Center	Who Chinese National Influenza Center
EPI293804	h3n2	A/TianjinNankai/1842/2010							GISAID	pa	Who Chinese National Influenza Center	Who Chinese National Influenza Center
EPI703123	h3n2	A/Thailand/KS08204/2008							GISAID	pa		Other Database Import
EPI703253	h3n2	A/Thailand/SN07100/2007							GISAID	pa		Other Database Import
EPI362347	h3n2	A/Netherlands/377/2008							GISAID	pa		Other Database Import
EPI685173	h3n2	A/Thailand/CU-H3141/2012							GISAID	pa		Other Database Import
EPI325864	h3n2	A/SantoDomingo/WRAIR3516T/2010							GISAID	pa		Other Database Import
EPI496218	h3n2	A/Peru/PER362/2011							GISAID	pa		Other Database Import
EPI331279	h3n2	A/Victoria/506/2011							GISAID	pa	Monash Medical Centre	Who Collaborating Centre For Reference And Research On Influenza
EPI376915	h3n2	A/Brisbane/395/2011							GISAID	pa	Queensland Health Scientific Services	Who Collaborating Centre For Reference And Research On Influenza
EPI494155	h3n2	A/Peru/PER134/2011							GISAID	pa		Other Database Import
EPI458897	h3n2	A/Singapore/H2011140C/2011							GISAID	pa		Other Database Import
EPI535558	h3n2	A/Paris/1477/2010							GISAID	pa		Institut Pasteur
EPI458895	h3n2	A/Singapore/H2010797/2010							GISAID	pa		Other Database Import
EPI495996	h3n2	A/Peru/PER236/2012							GISAID	pa		Other Database Import
EPI494071	h3n2	A/Peru/PER099/2012							GISAID	pa		Other Database Import
EPI376945	h3n2	A/Srilanka/7/2010							GISAID	pa	Medical Research Institute	Who Collaborating Centre For Reference And Research On Influenza
EPI458884	h3n2	A/Singapore/H2010211/2010							GISAID	pa		Other Database Import
EPI458856	h3n2	A/Singapore/C2011301/2011							GISAID	pa		Other Database Import
EPI496214	h3n2	A/Peru/PER358/2012							GISAID	pa		Other Database Import
EPI497066	h3n2	A/Peru/PER301/2012							GISAID	pa		Other Database Import
EPI367552	h3n2	A/Bangladesh/5071/2011							GISAID	pa	Institute Of Epidemiology Disease Control And Research (iedcr) & Bangladesh National Influenza Centre (nic)	Centers For Disease Control And Prevention
EPI966110	h3n2	A/SaudiArabia/5/2013							GISAID	pa		Other Database Import
EPI630102	h3n2	A/Northwestauckland/6/2013							GISAID	pa	Institute Of Environmental Science And Research	Who Collaborating Centre For Reference And Research On Influenza
EPI746544	h3n2	A/Srilanka/42/2014							GISAID	pa	Medical Research Institute	Who Collaborating Centre For Reference And Research On Influenza
EPI553450	h3n2	A/Singapore/CGH021/2013							GISAID	pa	Ministry Of Health, Singapore	Ministry Of Health, Singapore
EPI582147	h3n2	A/Sweden/17/2015							GISAID	pa		Swedish Institute For Infectious Disease Control
EPI746539	h3n2	A/Chiangrai/186/2014							GISAID	pa	Who National Influenza Centre, National Institute Of Medical Research (nimr)	Who Collaborating Centre For Reference And Research On Influenza
EPI997360	h3n2	A/PortoAlegre/LACENRS-1406/2014							GISAID	pa		Other Database Import
EPI996882	h3n2	A/PortoAlegre/LACENRS-2021/2014							GISAID	pa		Other Database Import
EPI564294	h3n2	A/Paraguay/3144/2014							GISAID	pa	Central Laboratory Of Public Health	Centers For Disease Control And Prevention
EPI548954	h3n2	A/Brazil/9879/2014							GISAID	pa	Instituto Adolfo Lutz	Centers For Disease Control And Prevention
EPI607573	h3n2	A/England/513/2014							GISAID	pa	Microbiology Services Colindale, Public Health England	Microbiology Services Colindale, Public Health England
EPI667632	h3n2	A/Brazil/6261/2015							GISAID	pa	Instituto Adolfo Lutz	Centers For Disease Control And Prevention
EPI685163	h3n2	A/Thailand/CU-C2417/2011							GISAID	pa		Other Database Import
EPI458855	h3n2	A/Singapore/C2011244/2011							GISAID	pa		Other Database Import
EPI370191	h3n2	A/Victoria/361/2011							GISAID	pa	Who Collaborating Centre For Reference And Research On Influenza	Who Collaborating Centre For Reference And Research On Influenza
EPI405002	h3n2	A/Texas/50/2012							GISAID	pa	Texas Department Of State Health Services Laboratory Services	Centers For Disease Control And Prevention
EPI376890	h3n2	A/Townsville/1/2012							GISAID	pa	Queensland Health Scientific Services	Who Collaborating Centre For Reference And Research On Influenza
EPI567914	h3n2	A/Vietnam/13VH3-4/2013							GISAID	pa		Niigata University
EPI405003	h3n2	A/Hawaii/22/2012							GISAID	pa	State Of Hawaii Department Of Health	Centers For Disease Control And Prevention
EPI685166	h3n2	A/Thailand/CU-B6091/2012							GISAID	pa		Other Database Import
EPI498094	h3n2	A/Suzhou/1275/2013							GISAID	pa		Other Database Import
EPI539649	h3n2	A/Christchurch/516/2012							GISAID	pa	Canterbury Health Services	Who Collaborating Centre For Reference And Research On Influenza
EPI584646	h3n2	A/Uganda/583/2014							GISAID	pa	Uganda Virus Research Institute (uvri), National Influenza Center	Centers For Disease Control And Prevention
EPI439339	h3n2	A/Beijing-Xicheng/12423/2012							GISAID	pa	Who Chinese National Influenza Center	Centers For Disease Control And Prevention
EPI506705	h3n2	A/Hangzhou/A126/2013							GISAID	pa	Hangzhou Center For Disease Control And Prevention	Hangzhou Center For Disease Control And Prevention
EPI529553	h3n2	A/Sydney/83/2013							GISAID	pa	Clinical Virology Unit, Cdim	Who Collaborating Centre For Reference And Research On Influenza
EPI506921	h3n2	A/Hangzhou/B721/2013							GISAID	pa	Hangzhou Center For Disease Control And Prevention	Hangzhou Center For Disease Control And Prevention
EPI549026	h3n2	A/Brazil/6069/2014							GISAID	pa	Instituto Adolfo Lutz	Centers For Disease Control And Prevention
EPI543522	h3n2	A/RioGrandedoSul/23/2014							GISAID	pa	Lacen/rs Laboratório Central De Saúde Pública Do Rio Grande Do Sul	Oswaldo Cruz Institute Fiocruz Laboratory Of Respiratory Viruses And Measles (lvrs)
EPI450253	h3n2	A/Newcastle/1/2013							GISAID	pa	John Hunter Hospital, Virology Unit, Clinical Microbiology	Who Collaborating Centre For Reference And Research On Influenza
EPI506737	h3n2	A/Hangzhou/A469/2013							GISAID	pa	Hangzhou Center For Disease Control And Prevention	Hangzhou Center For Disease Control And Prevention
EPI752308	h3n2	A/Texas/88/2016							GISAID	pa	Texas Childrens Hospital	Centers For Disease Control And Prevention
EPI643784	h3n2	A/Argentina/255/2015							GISAID	pa	Instituto Nacional De Enfermedades Infecciosas	Centers For Disease Control And Prevention
EPI688161	h3n2	A/Talca/79797/2015							GISAID	pa	Instituto De Salud Publica De Chile	Centers For Disease Control And Prevention
EPI824874	h3n2	A/Idaho/33/2016							GISAID	pa	State Of Idaho Bureau Of Laboratories	Centers For Disease Control And Prevention
EPI696010	h3n2	A/Texas/74/2015							GISAID	pa	Texas Department Of State Health Services Laboratory Services	Centers For Disease Control And Prevention
EPI910631	h3n2	A/Roraima/144238-IEC/2016							GISAID	pa	National Influenza Center	Centers For Disease Control And Prevention
EPI747836	h3n2	A/Nevada/22/2016							GISAID	pa	Nevada State Health Laboratory	Centers For Disease Control And Prevention
EPI731081	h3n2	A/Vietnam/137/2015							GISAID	pa	National Institute Of Hygiene And Epidemiology	Centers For Disease Control And Prevention
EPI543731	h3n2	A/Norway/466/2014							GISAID	pa	Stavanger Universitetssykehus, Avd. For Medisinsk Mikrobiologi	Centers For Disease Control And Prevention
EPI544515	h3n2	A/Stockholm/6/2014							GISAID	pa	National Institute For Medical Research	Centers For Disease Control And Prevention
EPI587443	h3n2	A/NewZealand/316/2014							GISAID	pa	Institute Of Environmental Science And Research	Who Collaborating Centre For Reference And Research On Influenza
EPI680123	h3n2	A/Switzerland/9715293/2013							GISAID	pa	National Institute For Medical Research	Centers For Disease Control And Prevention
EPI644269	h3n2	A/SouthAustralia/55/2014							GISAID	pa	Who Collaborating Centre For Reference And Research On Influenza	Centers For Disease Control And Prevention
EPI612446	h3n2	A/Cambodia/1244/2014							GISAID	pa	National Public Health Laboratory	Centers For Disease Control And Prevention
EPI568070	h3n2	A/Myanmar/14M122/2014							GISAID	pa		Niigata University
EPI622401	h3n2	A/Ethiopia/546/2014							GISAID	pa	Ethiopian Health And Nutrition Research Institute (ehnri)	Centers For Disease Control And Prevention
EPI565887	h3n2	A/Tanzania/3561/2014							GISAID	pa	National Influenza Lab	Centers For Disease Control And Prevention
EPI629578	h3n2	A/Peru/27/2015							GISAID	pa	Us Namru 6	Centers For Disease Control And Prevention
EPI685172	h3n2	A/Thailand/CU-B7367/2012							GISAID	pa		Other Database Import
EPI703203	h3n2	A/Thailand/KS10537/2013							GISAID	pa		Other Database Import
EPI685178	h3n2	A/Thailand/CU-B7765/2013							GISAID	pa		Other Database Import
EPI1812034	h3n2	A/Hawaii/47/2014							GISAID	pa	State Of Hawaii Department Of Health	Centers For Disease Control And Prevention
EPI560695	h3n2	A/Santiago/68839/2014							GISAID	pa	Instituto De Salud Publica De Chile	Centers For Disease Control And Prevention
EPI560751	h3n2	A/Kenya/122/2014							GISAID	pa	Cdc Kenya	Centers For Disease Control And Prevention
EPI696095	h3n2	A/HongKong/4801/2014							GISAID	pa	Crick Worldwide Influenza Centre	Centers For Disease Control And Prevention
EPI675740	h3n2	A/JiangsuQingpu/152/2014							GISAID	pa	Jiangsu Provincial Center For Disease Control And Prevention	Jiangsu Provincial Center For Disease Control & Prevention
EPI746524	h3n2	A/Malaysia/6/2014							GISAID	pa	Institut Penyelidikan Perubatan	Who Collaborating Centre For Reference And Research On Influenza
EPI861610	h3n2	A/SouthAfrica/4639/2016							GISAID	pa	National Institute For Communicable Disease	Centers For Disease Control And Prevention
EPI580613	h3n2	A/Okinawa/14T007/2015							GISAID	pa		Niigata University
EPI719110	h3n2	A/Saitama/103/2014							GISAID	pa	National Institute Of Infectious Diseases (niid)	Centers For Disease Control And Prevention
EPI730963	h3n2	A/Lao/1047/2015							GISAID	pa	National Center For Laboratory And Epidemiology	Centers For Disease Control And Prevention
EPI565989	h3n2	A/Nonthaburi/2421/2014							GISAID	pa	Who National Influenza Centre, National Institute Of Medical Research (nimr)	Centers For Disease Control And Prevention
EPI787097	h3n2	A/Uganda/1610/2016							GISAID	pa	Uganda Virus Research Institute (uvri), National Influenza Center	Centers For Disease Control And Prevention
EPI1603026	h3n2	A/Kilifi/50/2015							GISAID	pa	Kemri Wellcome Trust Research Programme Cgmrc	Kemri Wellcome Trust Research Programme (kwtrp)
EPI710261	h3n2	A/Mali/174CI/2015							GISAID	pa	Nic Lab Cvd Mali	Centers For Disease Control And Prevention
EPI688585	h3n2	A/Mali/179CH/2015							GISAID	pa	Nic Lab Cvd Mali	Centers For Disease Control And Prevention
EPI688791	h3n2	A/Mali/230CI/2015							GISAID	pa	Nic Lab Cvd Mali	Centers For Disease Control And Prevention
EPI552362	h3n2	A/Mississippi/11/2014							GISAID	pa	Mississippi Public Health Laboratory	Centers For Disease Control And Prevention
EPI963146	h3n2	A/Keelung/26/2016							GISAID	pa		Other Database Import
EPI706693	h3n2	A/Sapporo/71/2015							GISAID	pa	Sapporo City Institute Of Public Health	National Institute Of Infectious Diseases (niid)
EPI710381	h3n2	A/PrachuapKhiriKhan/142/2015							GISAID	pa	Who National Influenza Centre, National Institute Of Medical Research (nimr)	Centers For Disease Control And Prevention
EPI711294	h3n2	A/Cambodia/861/2015							GISAID	pa	National Public Health Laboratory	Centers For Disease Control And Prevention
EPI643995	h3n2	A/Bangladesh/3400/2015							GISAID	pa	Institute Of Epidemiology Disease Control And Research (iedcr) & Bangladesh National Influenza Centre (nic)	Centers For Disease Control And Prevention
EPI701813	h3n2	A/Bangladesh/203006/2015							GISAID	pa	Institute Of Epidemiology Disease Control And Research (iedcr) & Bangladesh National Influenza Centre (nic)	Centers For Disease Control And Prevention
EPI960537	h3n2	A/Phuket/421/2016							GISAID	pa	Who National Influenza Centre, National Institute Of Medical Research (nimr)	Centers For Disease Control And Prevention
EPI832489	h3n2	A/Oman/5191/2016							GISAID	pa	Central Public Health Laboratory, Ministry Of Health	Centers For Disease Control And Prevention
EPI566936	h3n2	A/Nagasaki/13N101/2014							GISAID	pa		Niigata University
EPI997770	h3n2	A/PortoAlegre/LACENRS-921/2015							GISAID	pa		Other Database Import
EPI715182	h3n2	A/Brazil/71886/2015							GISAID	pa	Instituto Adolfo Lutz	Centers For Disease Control And Prevention
EPI857322	h3n2	A/Michigan/105/2016							GISAID	pa	Michigan Department Of Community Health	Centers For Disease Control And Prevention
EPI699814	h3n2	A/Michigan/15/2014							GISAID	pa	Michigan Department Of Community Health	Centers For Disease Control And Prevention
EPI1067276	h3n2	A/Nicaragua/5298_04/2014							GISAID	pa		Other Database Import
EPI552909	h3n2	A/NewJersey/26/2014							GISAID	pa	New Jersey Department Of Health & Senior Services	Centers For Disease Control And Prevention
EPI772790	h3n2	A/Nebraska/19/2015							GISAID	pa	Nebraska Public Health Lab	Centers For Disease Control And Prevention
EPI718976	h3n2	A/HongKong/7127/2014							GISAID	pa	Government Virus Unit	Centers For Disease Control And Prevention
EPI579792	h3n2	A/Wisconsin/20/2015							GISAID	pa	Centers For Disease Control And Prevention	Centers For Disease Control And Prevention
EPI588549	h3n2	A/Idaho/12/2015							GISAID	pa	State Of Idaho Bureau Of Laboratories	Centers For Disease Control And Prevention
EPI662406	h3n2	A/Colombia/235/2015							GISAID	pa	Instituto Nacional De Salud De Columbia	Centers For Disease Control And Prevention
EPI827257	h3n2	A/Ecuador/1374/2016							GISAID	pa	Inspi	Centers For Disease Control And Prevention
EPI1161651	h3n2	A/Colombia/6646/2017							GISAID	pa	Instituto Nacional De Salud De Columbia	Centers For Disease Control And Prevention
EPI1049540	h3n2	A/Texas/71/2017							GISAID	pa	San Antonio Metropolitan Health	Centers For Disease Control And Prevention
EPI1058113	h3n2	A/Argentina/2135/2017							GISAID	pa	Instituto Nacional De Enfermedades Infecciosas	Centers For Disease Control And Prevention
EPI844904	h3n2	A/NewYork/WC-LVD-15-016/2015							GISAID	pa		Other Database Import
EPI624324	h3n2	A/Wisconsin/66/2015							GISAID	pa	Wisconsin State Laboratory Of Hygiene	Centers For Disease Control And Prevention
EPI711047	h3n2	A/Colombia/7207/2015							GISAID	pa	Instituto Nacional De Salud De Columbia	Centers For Disease Control And Prevention
EPI673587	h3n2	A/Bangladesh/5968/2015							GISAID	pa	Institute Of Epidemiology Disease Control And Research (iedcr) & Bangladesh National Influenza Centre (nic)	Centers For Disease Control And Prevention
EPI669730	h3n2	A/Alaska/140/2015							GISAID	pa	Alaska State Virology Lab	Centers For Disease Control And Prevention
EPI667813	h3n2	A/Para/134473-IEC/2015							GISAID	pa	National Influenza Center	Centers For Disease Control And Prevention
EPI710460	h3n2	A/Taiwan/1065/2015							GISAID	pa	Adimmune Corporation	Centers For Disease Control And Prevention
EPI683258	h3n2	A/Lao/738/2015							GISAID	pa	National Center For Laboratory And Epidemiology	Centers For Disease Control And Prevention
EPI768395	h3n2	A/Montana/28/2015							GISAID	pa	Montana Laboratory Services Bureau	Centers For Disease Control And Prevention
EPI677214	h3n2	A/Alaska/240/2015							GISAID	pa	Alaska State Virology Lab	Centers For Disease Control And Prevention
EPI671082	h3n2	A/Oregon/21/2015							GISAID	pa	Oregon Public Health Laboratory	Centers For Disease Control And Prevention
EPI710141	h3n2	A/Bangladesh/10001/2015							GISAID	pa	Institute Of Epidemiology Disease Control And Research (iedcr) & Bangladesh National Influenza Centre (nic)	Centers For Disease Control And Prevention
EPI662354	h3n2	A/Stockholm/42/2015							GISAID	pa		Swedish Institute For Infectious Disease Control
EPI672289	h3n2	A/Kawasaki/55/2015							GISAID	pa	Kawasaki City Institute Of Public Health	National Institute Of Infectious Diseases (niid)
EPI711374	h3n2	A/CostaRica/3616/2015							GISAID	pa	Laboratorio Nacional De Influenza	Centers For Disease Control And Prevention
EPI729942	h3n2	A/BurkinaFaso/1633/2015							GISAID	pa	Irss	Centers For Disease Control And Prevention
EPI1123971	h3n2	A/Ethiopia/2458/2017							GISAID	pa	Ethiopian Public Health Institute, National Influenza Laboratory	Centers For Disease Control And Prevention
EPI1139215	h3n2	A/England/74760563/2017							GISAID	pa	Microbiology Services Colindale, Public Health England	Microbiology Services Colindale, Public Health England
EPI1038776	h3n2	A/Moscow/46/2017							GISAID	pa	Ivanovsky Research Institute Of Virology Rams	Centers For Disease Control And Prevention
EPI1027026	h3n2	A/Kazakhstan/6804/2017							GISAID	pa	Cdc Central Asia Office	Centers For Disease Control And Prevention
EPI1039183	h3n2	A/California/179/2016							GISAID	pa	California Department Of Health Services	Centers For Disease Control And Prevention
EPI1604401	h3n2	A/Kilifi/113/2017							GISAID	pa	Kemri Wellcome Trust Research Programme Cgmrc	Kemri Wellcome Trust Research Programme (kwtrp)
EPI1049699	h3n2	A/Ohio/31/2017							GISAID	pa	Ohio Department Of Health Laboratories	Centers For Disease Control And Prevention
EPI993894	h3n2	A/Maldives/158/2017							GISAID	pa	Ministry Of Health	Centers For Disease Control And Prevention
EPI993910	h3n2	A/Maldives/499/2017							GISAID	pa	Ministry Of Health	Centers For Disease Control And Prevention
EPI960529	h3n2	A/Nonthaburi/414/2016							GISAID	pa	Who National Influenza Centre, National Institute Of Medical Research (nimr)	Centers For Disease Control And Prevention
EPI924780	h3n2	A/Taiwan/859/2016							GISAID	pa	Adimmune Corporation	Centers For Disease Control And Prevention
EPI918031	h3n2	A/Moscow/165/2016							GISAID	pa	Ivanovsky Research Institute Of Virology Rams	Centers For Disease Control And Prevention
EPI918363	h3n2	A/Maryland/23/2016							GISAID	pa	Maryland Department Of Health And Mental Hygiene	Centers For Disease Control And Prevention
EPI1016521	h3n2	A/Lao/753/2017							GISAID	pa	National Center For Laboratory And Epidemiology	Centers For Disease Control And Prevention
EPI874028	h3n2	A/Singapore/TT1374/2016							GISAID	pa	Ministry Of Health, Singapore	Ministry Of Health, Singapore
EPI1130119	h3n2	A/Lao/2916/2017							GISAID	pa	National Center For Laboratory And Epidemiology	Centers For Disease Control And Prevention
EPI1039006	h3n2	A/Antananarivo/1998/2017							GISAID	pa	Institut Pasteur De Madagascar	Centers For Disease Control And Prevention
EPI989530	h3n2	A/Samara/6/2017							GISAID	pa	Russian Academy Of Medical Sciences	Centers For Disease Control And Prevention
EPI1180312	h3n2	A/Niger/5267/2017							GISAID	pa	Centre De Recherche Medicale Et Sanitaire (cermes)	Centers For Disease Control And Prevention
EPI1016761	h3n2	A/Tanzania/4390/2017							GISAID	pa	National Influenza Lab	Centers For Disease Control And Prevention
EPI1016705	h3n2	A/Tanzania/4357/2017							GISAID	pa	National Influenza Lab	Centers For Disease Control And Prevention
EPI1335533	h3n2	A/Yokohama/112/2018							GISAID	pa	Yokohama City Institute Of Public Health.	National Institute Of Infectious Diseases (niid)
EPI1439780	h3n2	A/Mali/235/2018							GISAID	pa	Nic Lab Cvd Mali	Centers For Disease Control And Prevention
EPI1486437	h3n2	A/Mali/31/2019							GISAID	pa	Nic Lab Cvd Mali	Centers For Disease Control And Prevention
EPI1145616	h3n2	A/Singapore/GP2430/2017							GISAID	pa	Ministry Of Health, Singapore	Ministry Of Health, Singapore
EPI1386883	h3n2	A/Congo/735/2018							GISAID	pa	Inrb Service De Virologie	Centers For Disease Control And Prevention
EPI1277581	h3n2	A/Congo/319/2018							GISAID	pa	Inrb Service De Virologie	Centers For Disease Control And Prevention
EPI1269122	h3n2	A/Congo/422/2018							GISAID	pa	Inrb Service De Virologie	Centers For Disease Control And Prevention
EPI1174047	h3n2	A/Choibalsan/3093/2017							GISAID	pa	National Center For Communicable Diseases	Centers For Disease Control And Prevention
EPI1057908	h3n2	A/Niigata/771/2017							GISAID	pa	Niigata Prefectural Institute Of Public Health And Environmental Sciences	National Institute Of Infectious Diseases (niid)
EPI1239814	h3n2	A/HongKong/4994/2017							GISAID	pa	Government Virus Unit	Centers For Disease Control And Prevention
EPI775589	h3n2	A/Dnipro/767/2016							GISAID	pa	Institute Of Epidemiology And Infectious Diseases Ams Of Ukraine	Centers For Disease Control And Prevention
EPI701701	h3n2	A/Bangladesh/5007/2015							GISAID	pa	Institute Of Epidemiology Disease Control And Research (iedcr) & Bangladesh National Influenza Centre (nic)	Centers For Disease Control And Prevention
EPI715158	h3n2	A/Bangladesh/1002002/2015							GISAID	pa	Institute Of Epidemiology Disease Control And Research (iedcr) & Bangladesh National Influenza Centre (nic)	Centers For Disease Control And Prevention
EPI829878	h3n2	A/Indonesia/Nihrd-Mdn281/2016							GISAID	pa	Ministry Of Health, Nihrd	Centers For Disease Control And Prevention
EPI710325	h3n2	A/Nonthaburi/128/2015							GISAID	pa	Who National Influenza Centre, National Institute Of Medical Research (nimr)	Centers For Disease Control And Prevention
EPI1130111	h3n2	A/Lao/2922/2017							GISAID	pa	National Center For Laboratory And Epidemiology	Centers For Disease Control And Prevention
EPI1249007	h3n2	A/Lao/3961/2017							GISAID	pa	National Center For Laboratory And Epidemiology	Centers For Disease Control And Prevention
EPI836495	h3n2	A/HongKong/2302/2016							GISAID	pa	Government Virus Unit	Centers For Disease Control And Prevention
EPI1089627	h3n2	A/Washington/16/2017							GISAID	pa	Washington State Public Health Laboratory	Centers For Disease Control And Prevention
EPI873158	h3n2	A/Shizuoka/55/2016							GISAID	pa	Shizuoka Institute Of Environment And Hygiene	National Institute Of Infectious Diseases (niid)
EPI925621	h3n2	A/NorthCarolina/4/2017							GISAID	pa	North Carolina State Laboratory Of Public Health	Centers For Disease Control And Prevention
EPI911580	h3n2	A/Nebraska/2/2017							GISAID	pa	Nebraska Public Health Lab	Centers For Disease Control And Prevention
EPI775748	h3n2	A/NewYork/78/2016							GISAID	pa	New York State Department Of Health	Centers For Disease Control And Prevention
EPI674754	h3n2	A/Stockholm/54/2015							GISAID	pa	Swedish Institute For Infectious Disease Control	Swedish Institute For Infectious Disease Control
EPI956696	h3n2	A/Canberra/7/2016							GISAID	pa	Canberra Hospital	Who Collaborating Centre For Reference And Research On Influenza
EPI828965	h3n2	A/Mie/25/2016							GISAID	pa	Mie Prefecture Health And Environment Research Institute	National Institute Of Infectious Diseases (niid)
EPI780708	h3n2	A/Singapore/INFTT-16-0138/2016							GISAID	pa	Ministry Of Health, Singapore	Ministry Of Health, Singapore
EPI1130167	h3n2	A/Indonesia/Nihrd-Pal350/2017							GISAID	pa	Ministry Of Health, Nihrd	Centers For Disease Control And Prevention
EPI1057812	h3n2	A/Sendai/29/2017							GISAID	pa	Sendai City Institute Of Public Health	National Institute Of Infectious Diseases (niid)
EPI1038712	h3n2	A/Bermuda/364/2017							GISAID	pa	Caribbean Epidemiology Center	Centers For Disease Control And Prevention
EPI861738	h3n2	A/PuertoRico/9/2016							GISAID	pa	Puerto Rico Department Of Health	Centers For Disease Control And Prevention
EPI772782	h3n2	A/Alaska/232/2015							GISAID	pa	Alaska State Virology Lab	Centers For Disease Control And Prevention
EPI731065	h3n2	A/Ontario/RV2414/2015							GISAID	pa	National Microbiology Laboratory, Health Canada	Centers For Disease Control And Prevention
EPI957278	h3n2	A/Singapore/KK0071/2017							GISAID	pa	Ministry Of Health, Singapore	Ministry Of Health, Singapore
EPI855443	h3n2	A/Shimane/50/2016							GISAID	pa	Shimane Prefectural Institute Of Public Health And Environmental Science	National Institute Of Infectious Diseases (niid)
EPI1631882	h3n2	A/NorthCarolina/4/2016							GISAID	pa	North Carolina State Laboratory Of Public Health	Centers For Disease Control And Prevention
EPI775930	h3n2	A/Talca/14380/2016							GISAID	pa	Instituto De Salud Publica De Chile	Centers For Disease Control And Prevention
EPI824882	h3n2	A/Brazil/6359/2016							GISAID	pa	Instituto Adolfo Lutz	Centers For Disease Control And Prevention
EPI886809	h3n2	A/Colombia/1408/2016							GISAID	pa	Instituto Nacional De Salud De Columbia	Centers For Disease Control And Prevention
EPI856662	h3n2	A/Bretagne/2843/2016							GISAID	pa	Institut Pasteur	Institut Pasteur
EPI861626	h3n2	A/Bangladesh/455/2016							GISAID	pa	Institute Of Epidemiology Disease Control And Research (iedcr) & Bangladesh National Influenza Centre (nic)	Centers For Disease Control And Prevention
EPI1321870	h3n2	A/Lyon/1993/2016							GISAID	pa	Crr Virus Influenza Region Sud	Centers For Disease Control And Prevention
EPI955643	h3n2	A/Afghanistan/4959/2016							GISAID	pa	National Public Health Laboratory	Centers For Disease Control And Prevention
EPI896140	h3n2	A/Kyiv/848/2016							GISAID	pa	Institute Of Epidemiology And Infectious Diseases Ams Of Ukraine	Centers For Disease Control And Prevention
EPI865314	h3n2	A/Bangladesh/429/2016							GISAID	pa	Institute Of Epidemiology Disease Control And Research (iedcr) & Bangladesh National Influenza Centre (nic)	Centers For Disease Control And Prevention
EPI897127	h3n2	A/Dnipro/736/2016							GISAID	pa	Institute Of Epidemiology And Infectious Diseases Ams Of Ukraine	Centers For Disease Control And Prevention
EPI1040265	h3n2	A/Paris/1232/2017							GISAID	pa	Institut Pasteur	Institut Pasteur
EPI861938	h3n2	A/Bangladesh/3001/2016							GISAID	pa	Institute Of Epidemiology Disease Control And Research (iedcr) & Bangladesh National Influenza Centre (nic)	Centers For Disease Control And Prevention
EPI836511	h3n2	A/HongKong/2391/2016							GISAID	pa	Government Virus Unit	Centers For Disease Control And Prevention
EPI912916	h3n2	A/Taiwan/794/2016							GISAID	pa	Adimmune Corporation	Centers For Disease Control And Prevention
EPI970812	h3n2	A/Tokyo/16492/2016							GISAID	pa	Tokyo Metropolitan Institute Of Public Health	National Institute Of Infectious Diseases (niid)
EPI1643034	h3n2	A/Peru/6019/2019							GISAID	pa	Laboratorio De Referencia Nacional Virus Respiratorios, Instituto Nacional De Salud	Centers For Disease Control And Prevention
EPI1146341	h3n2	A/Kansas/14/2017							GISAID	pa	Kansas Department Of Health And Environment	Centers For Disease Control And Prevention
EPI1197161	h3n2	A/Indiana/8/2018							GISAID	pa	Indiana State Department Of Health Laboratories	Centers For Disease Control And Prevention
EPI1329329	h3n2	A/Bolivia/3906/2018							GISAID	pa	Instituto Nacional De Laboratoriosde Salud (inlasa)	Centers For Disease Control And Prevention
EPI1439859	h3n2	A/Pennsylvania/866/2019							GISAID	pa	Pennsylvania Department Of Health	Centers For Disease Control And Prevention
EPI1586020	h3n2	A/Argentina/1333/2019							GISAID	pa	Instituto Nacional De Enfermedades Infecciosas	Centers For Disease Control And Prevention
EPI1649100	h3n2	A/Argentina/2852/2019							GISAID	pa	Instituto Nacional De Enfermedades Infecciosas	Centers For Disease Control And Prevention
EPI1632144	h3n2	A/Curico/48870/2019							GISAID	pa	Instituto De Salud Publica De Chile	Centers For Disease Control And Prevention
EPI1587685	h3n2	A/Santiago/49892/2019							GISAID	pa	Instituto De Salud Publica De Chile	Centers For Disease Control And Prevention
EPI780820	h3n2	A/Singapore/INFTT-16-0478/2016							GISAID	pa	Ministry Of Health, Singapore	Ministry Of Health, Singapore
EPI780772	h3n2	A/Singapore/INFEN-16-0172/2016							GISAID	pa	Ministry Of Health, Singapore	Ministry Of Health, Singapore
EPI832505	h3n2	A/Oman/5466/2016							GISAID	pa	Central Public Health Laboratory, Ministry Of Health	Centers For Disease Control And Prevention
EPI1118423	h3n2	A/Arizona/67/2016							GISAID	pa	Arizona Department Of Health Services	Centers For Disease Control And Prevention
EPI1106231	h3n2	A/Singapore/Infimh-16-0019/2016							GISAID	pa	Ministry Of Health, Singapore	Centers For Disease Control And Prevention
EPI956704	h3n2	A/Newcastle/30/2016							GISAID	pa	John Hunter Hospital	Who Collaborating Centre For Reference And Research On Influenza
EPI1240236	h3n2	A/SouthAustralia/135/2016							GISAID	pa	Institute Of Medical And Veterinary Science (imvs)	Centers For Disease Control And Prevention
EPI924987	h3n2	A/Guyane/6/2017							GISAID	pa	National Influenza Center French Guiana And French Indies	Centers For Disease Control And Prevention
EPI1035195	h3n2	A/Delaware/32/2016							GISAID	pa	Delaware Public Health Lab	Centers For Disease Control And Prevention
EPI1090846	h3n2	A/Washington/106/2016							GISAID	pa	Washington State Public Health Laboratory	Other Database Import
EPI1016926	h3n2	A/Kyiv/3/2017							GISAID	pa	Institute Of Epidemiology And Infectious Diseases Ams Of Ukraine	Centers For Disease Control And Prevention
EPI1035653	h3n2	A/Uruguay/43/2017							GISAID	pa	Departamento De Laboratorio De Salud Publica	Centers For Disease Control And Prevention
EPI1248847	h3n2	A/Congo/7/2018							GISAID	pa	Inrb Service De Virologie	Centers For Disease Control And Prevention
EPI1205310	h3n2	A/Congo/553/2017							GISAID	pa	Inrb Service De Virologie	Centers For Disease Control And Prevention
EPI1205366	h3n2	A/Congo/467/2017							GISAID	pa	Inrb Service De Virologie	Centers For Disease Control And Prevention
EPI1087620	h3n2	A/Bretagne/1413/2017							GISAID	pa	Institut Pasteur	Institut Pasteur
EPI1326011	h3n2	A/Switzerland/8060/2017							GISAID	pa	Hopital Cantonal Universitaire De Geneves	Centers For Disease Control And Prevention
EPI1048270	h3n2	A/NewZealand/783/2017							GISAID	pa	Institute Of Environmental Science & Research	Centers For Disease Control And Prevention
EPI1225124	h3n2	A/MinasGerais/39/2018							GISAID	pa	Funed Mg	Centers For Disease Control And Prevention
EPI1198383	h3n2	A/Brazil/8164/2017							GISAID	pa	Instituto Adolfo Lutz	Centers For Disease Control And Prevention
EPI1273936	h3n2	A/Santiago/61477/2018							GISAID	pa	Instituto De Salud Publica De Chile	Centers For Disease Control And Prevention
EPI1117537	h3n2	A/Colorado/18/2017							GISAID	pa	Colorado Department Of Health Lab	Centers For Disease Control And Prevention
EPI1278921	h3n2	A/Nagano/2283/2018							GISAID	pa	Nagano Environmental Conservation Research Institute	National Institute Of Infectious Diseases (niid)
EPI1314732	h3n2	A/HongKong/675/2018							GISAID	pa	Government Virus Unit	Centers For Disease Control And Prevention
EPI1256544	h3n2	A/Dnipro/416/2018							GISAID	pa	Institute Of Epidemiology And Infectious Diseases Ams Of Ukraine	Centers For Disease Control And Prevention
EPI1282866	h3n2	A/Moscow/149/2018							GISAID	pa	Ivanovsky Research Institute Of Virology Rams	Centers For Disease Control And Prevention
EPI1273912	h3n2	A/Guyane/499/2018							GISAID	pa	National Influenza Center French Guiana And French Indies	Centers For Disease Control And Prevention
EPI1142554	h3n2	A/Suriname/2354/2017							GISAID	pa	Institute For Biomedical Sciences	Centers For Disease Control And Prevention
EPI1174587	h3n2	A/Peru/3817/2017							GISAID	pa	Us Namru 6	Centers For Disease Control And Prevention
EPI1139271	h3n2	A/England/74820686/2017							GISAID	pa	Microbiology Services Colindale, Public Health England	Microbiology Services Colindale, Public Health England
EPI1386847	h3n2	A/Ecuador/4125/2019							GISAID	pa	Inspi	Centers For Disease Control And Prevention
EPI1385992	h3n2	A/Concepcion/106858/2018							GISAID	pa	Instituto De Salud Publica De Chile	Centers For Disease Control And Prevention
EPI1439594	h3n2	A/Ecuador/1246/2018							GISAID	pa	Inspi	Centers For Disease Control And Prevention
EPI1486137	h3n2	A/Colombia/4140/2019							GISAID	pa	Instituto Nacional De Salud De Columbia	Centers For Disease Control And Prevention
EPI1631937	h3n2	A/SaoPaulo/1265906-IAL/2019							GISAID	pa	Instituto Adolfo Lutz	Centers For Disease Control And Prevention
EPI1635281	h3n2	A/England/92700431/2019							GISAID	pa	Microbiology Services Colindale, Public Health England	Microbiology Services Colindale, Public Health England
EPI1479640	h3n2	A/Bolivia/237/2019							GISAID	pa	Instituto Nacional De Laboratoriosde Salud (inlasa)	Centers For Disease Control And Prevention
EPI1643121	h3n2	A/Peru/6619/2019							GISAID	pa	Laboratorio De Referencia Nacional Virus Respiratorios, Instituto Nacional De Salud	Centers For Disease Control And Prevention
EPI1584135	h3n2	A/Cardiff/2575/2019							GISAID	pa	Public Health Wales Microbiology Cardiff	Public Health Wales Microbiology Cardiff
EPI1676681	h3n2	A/England/399/2019							GISAID	pa	Microbiology Services Colindale, Public Health England	Microbiology Services Colindale, Public Health England
EPI1805965	h3n2	A/Nepal/20FL0852/2020							GISAID	pa	National Public Health Laboratory	National Institute Of Infectious Diseases (niid)
EPI1694563	h3n2	A/Mauritius/I-34/2020							GISAID	pa	Central Health Laboratory	Crick Worldwide Influenza Centre
EPI1685716	h3n2	A/Bulgaria/64/2020							GISAID	pa	National Influenza Laboratory, Natl. Center Of Inf. & Parasitic Dis	Centers For Disease Control And Prevention
EPI1805949	h3n2	A/Nepal/20FL0243/2020							GISAID	pa	National Public Health Laboratory	National Institute Of Infectious Diseases (niid)
EPI1796128	h3n2	A/Macedonia/396/2020							GISAID	pa	Institute Of Public Health (macedonia)	Centers For Disease Control And Prevention
EPI1205540	h3n2	A/NewMexico/14/2018							GISAID	pa	New Mexico Department Of Health	Centers For Disease Control And Prevention
EPI1256656	h3n2	A/Arizona/37/2018							GISAID	pa	Arizona Department Of Health Services	Centers For Disease Control And Prevention
EPI1204698	h3n2	A/England/80760344/2018							GISAID	pa	Microbiology Services Colindale, Public Health England	Microbiology Services Colindale, Public Health England
EPI1278905	h3n2	A/Sapporo/45/2018							GISAID	pa	Sapporo City Institute Of Public Health	National Institute Of Infectious Diseases (niid)
EPI1266185	h3n2	A/Philippines/464/2018							GISAID	pa	Center For Medical Microbiology	Centers For Disease Control And Prevention
EPI1279089	h3n2	A/AltoHospicio/37840/2018							GISAID	pa	Instituto De Salud Publica De Chile	Instituto De Salud Publica De Chile
EPI1381829	h3n2	A/Taiwan/81136/2018							GISAID	pa	Adimmune Corporation	Centers For Disease Control And Prevention
EPI1257961	h3n2	A/Osaka/60/2018							GISAID	pa	Osaka Prefectural Institute Of Public Health	National Institute Of Infectious Diseases (niid)
EPI1270503	h3n2	A/Hyogo/3029/2018							GISAID	pa	Hyogo Prefectural Institute Of Public Health And Consumer Sciences	National Institute Of Infectious Diseases (niid)
EPI1317890	h3n2	A/Loei/1152/2018							GISAID	pa	Who National Influenza Centre, National Institute Of Medical Research (nimr)	Centers For Disease Control And Prevention
EPI1335529	h3n2	A/Yokohama/111/2018							GISAID	pa	Yokohama City Institute Of Public Health.	National Institute Of Infectious Diseases (niid)
EPI1311642	h3n2	A/Bahrain/449/2018							GISAID	pa	Ministry Of Health Bahrain	Centers For Disease Control And Prevention
EPI1408815	h3n2	A/Peru/769818/2018							GISAID	pa	Us Namru 6	Centers For Disease Control And Prevention
EPI1357005	h3n2	A/Bulgaria/1347/2018							GISAID	pa	National Influenza Laboratory, Natl. Center Of Inf. & Parasitic Dis	Centers For Disease Control And Prevention
EPI1431416	h3n2	A/Guyane/1895/2019							GISAID	pa	Institut Pasteur	Institut Pasteur
EPI1320822	h3n2	A/SuratThani/83/2018							GISAID	pa	Who National Influenza Centre, National Institute Of Medical Research (nimr)	Centers For Disease Control And Prevention
EPI1278983	h3n2	A/Taiwan/80613/2018							GISAID	pa	Center For Disease Control	National Institute Of Infectious Diseases (niid)
EPI1482891	h3n2	A/Taiwan/81101/2018							GISAID	pa	Adimmune Corporation	Centers For Disease Control And Prevention
EPI1163533	h3n2	A/Wisconsin/4/2018							GISAID	pa	Wisconsin State Laboratory Of Hygiene	Centers For Disease Control And Prevention
EPI1311786	h3n2	A/ChiangMai/10/2018							GISAID	pa	Who National Influenza Centre, National Institute Of Medical Research (nimr)	Centers For Disease Control And Prevention
EPI918256	h3n2	A/HongKong/121/2017							GISAID	pa	Government Virus Unit	Centers For Disease Control And Prevention
EPI955675	h3n2	A/Bahrain/786/2016							GISAID	pa	Ministry Of Health Bahrain	Centers For Disease Control And Prevention
EPI918539	h3n2	A/Yamaguchi/34/2016							GISAID	pa	Yamaguchi Prefectural Institute Of Public Health And Environment	Centers For Disease Control And Prevention
EPI1016862	h3n2	A/Parana/99/2017							GISAID	pa	Instituto Oswaldo Cruz Fiocruz Laboratory Of Respiratory Viruses And Measles (lvrs)	Centers For Disease Control And Prevention
EPI1089375	h3n2	A/Colombia/5238/2017							GISAID	pa	Instituto Nacional De Salud De Columbia	Centers For Disease Control And Prevention
EPI897135	h3n2	A/Dnipro/748/2016							GISAID	pa	Institute Of Epidemiology And Infectious Diseases Ams Of Ukraine	Centers For Disease Control And Prevention
EPI868076	h3n2	A/India/8359/2016							GISAID	pa	National Institute Of Virology	Centers For Disease Control And Prevention
EPI1094347	h3n2	A/SouthCarolina/4/2017							GISAID	pa	South Carolina Department Of Health	Centers For Disease Control And Prevention
EPI1026746	h3n2	A/Texas/68/2017							GISAID	pa	Dallas County Health And Human Services	Centers For Disease Control And Prevention
EPI1026754	h3n2	A/Florida/23/2017							GISAID	pa	Florida Department Of Health Jacksonville	Centers For Disease Control And Prevention
EPI904210	h3n2	A/Kanagawa/IC1614/2017							GISAID	pa	National Institute Of Infectious Diseases (niid)	National Institute Of Infectious Diseases (niid)
EPI1094339	h3n2	A/Oregon/19/2016							GISAID	pa	Oregon Public Health Laboratory	Centers For Disease Control And Prevention
EPI1085518	h3n2	A/Antananarivo/1067/2016							GISAID	pa	Institut Pasteur De Madagascar	Centers For Disease Control And Prevention
EPI875022	h3n2	A/England/54920004/2015							GISAID	pa	Microbiology Services Colindale, Public Health England	Microbiology Services Colindale, Public Health England
EPI925043	h3n2	A/Phetchaburi/358/2016							GISAID	pa	Who National Influenza Centre, National Institute Of Medical Research (nimr)	Centers For Disease Control And Prevention
EPI896784	h3n2	A/Bulgaria/1213/2016							GISAID	pa	National Influenza Laboratory, Natl. Center Of Inf. & Parasitic Dis	Centers For Disease Control And Prevention
EPI871484	h3n2	A/NewZealand/1184/2016							GISAID	pa	Institute Of Environmental Science & Research	Centers For Disease Control And Prevention
EPI868155	h3n2	A/Oman/4726/2016							GISAID	pa	Central Public Health Laboratory, Ministry Of Health	Centers For Disease Control And Prevention
EPI1023824	h3n2	A/Singapore/TT0555/2017							GISAID	pa	Ministry Of Health, Singapore	Ministry Of Health, Singapore
EPI1056948	h3n2	A/Bangladesh/5012/2017							GISAID	pa	Institute Of Epidemiology Disease Control And Research (iedcr) & Bangladesh National Influenza Centre (nic)	Centers For Disease Control And Prevention
EPI1026723	h3n2	A/Bangladesh/1010/2017							GISAID	pa	Institute Of Epidemiology Disease Control And Research (iedcr) & Bangladesh National Influenza Centre (nic)	Centers For Disease Control And Prevention
EPI1057852	h3n2	A/Sapporo/45/2017							GISAID	pa	Sapporo City Institute Of Public Health	National Institute Of Infectious Diseases (niid)
EPI1163282	h3n2	A/India/9930/2017							GISAID	pa	National Institute Of Virology	Centers For Disease Control And Prevention
EPI1174667	h3n2	A/Maldives/1068/2017							GISAID	pa	Ministry Of Health	Centers For Disease Control And Prevention
EPI1107119	h3n2	A/HongKong/4825/2017							GISAID	pa	Government Virus Unit	Centers For Disease Control And Prevention
EPI1215417	h3n2	A/Nagano/2731/2017							GISAID	pa	Nagano Environmental Conservation Research Institute	National Institute Of Infectious Diseases (niid)
EPI1088272	h3n2	A/Texas/290/2017							GISAID	pa	Texas Department Of State Health Services Laboratory Services	Centers For Disease Control And Prevention
EPI1142342	h3n2	A/Pakistan/178/2017							GISAID	pa	National Institute Of Health	Centers For Disease Control And Prevention
EPI1282671	h3n2	A/Philippines/189/2018							GISAID	pa	Center For Medical Microbiology	Centers For Disease Control And Prevention
EPI1314748	h3n2	A/Shimane/112/2017							GISAID	pa	Shimane Prefectural Institute Of Public Health And Environmental Science	Centers For Disease Control And Prevention
EPI1329205	h3n2	A/Bangladesh/723/2018							GISAID	pa	Institute Of Epidemiology Disease Control And Research (iedcr) & Bangladesh National Influenza Centre (nic)	Centers For Disease Control And Prevention
EPI1313021	h3n2	A/Bangladesh/1371/2018							GISAID	pa	Institute Of Epidemiology Disease Control And Research (iedcr) & Bangladesh National Influenza Centre (nic)	Centers For Disease Control And Prevention
EPI1314756	h3n2	A/Kanagawa/IC1725/2018							GISAID	pa	National Institute Of Infectious Diseases (niid)	Centers For Disease Control And Prevention
EPI1088160	h3n2	A/Oman/5186/2017							GISAID	pa	Central Public Health Laboratory, Ministry Of Health	Centers For Disease Control And Prevention
EPI1311714	h3n2	A/Hawaii/50/2018							GISAID	pa	State Of Hawaii Department Of Health	Centers For Disease Control And Prevention
EPI1485353	h3n2	A/Sydney/22/2018							GISAID	pa	Clinical Virology Unit, Cdim	Who Collaborating Centre For Reference And Research On Influenza
EPI1372195	h3n2	A/HongKong/2060/2018							GISAID	pa	Hong Kong Department Of Health	Centers For Disease Control And Prevention
EPI1282630	h3n2	A/Madagascar/1123/2018							GISAID	pa	Institut Pasteur De Madagascar	Centers For Disease Control And Prevention
EPI1322935	h3n2	A/Yokohama/95/2018							GISAID	pa	Yokohama City Institute Of Public Health.	National Institute Of Infectious Diseases (niid)
EPI1107032	h3n2	A/NewZealand/2337/2017							GISAID	pa	Institute Of Environmental Science & Research	Centers For Disease Control And Prevention
EPI1142334	h3n2	A/Pakistan/198/2017							GISAID	pa	National Institute Of Health	Centers For Disease Control And Prevention
EPI1088192	h3n2	A/Wisconsin/327/2017							GISAID	pa	Wisconsin State Laboratory Of Hygiene	Centers For Disease Control And Prevention
EPI1244383	h3n2	A/Malaysia/RP1498/2017							GISAID	pa	Institut Penyelidikan Perubatan	Who Collaborating Centre For Reference And Research On Influenza
EPI1356500	h3n2	A/Kenya/167/2018							GISAID	pa	Cdc Kenya	Centers For Disease Control And Prevention
EPI1260397	h3n2	A/Niigata-C/21/2018							GISAID	pa	Niigata City Institute Of Public Health And Environment	National Institute Of Infectious Diseases (niid)
EPI1049454	h3n2	A/SouthAfrica/R07380/2017							GISAID	pa	National Institute For Communicable Disease	Centers For Disease Control And Prevention
EPI1271279	h3n2	A/Mozambique/418/2018							GISAID	pa	Laboratório De Isolamento Viral	Centers For Disease Control And Prevention
EPI1145955	h3n2	A/Vietnam/Lisn131/2017							GISAID	pa	Pasteur Institute, Influenza Laboratory	Centers For Disease Control And Prevention
EPI1857981	h3n2	A/Ningbo/22/2021							GISAID	pa	Ningbo International Travel Healthcare Center	Ningbo International Travel Healthcare Center
EPI1197025	h3n2	A/Afghanistan/616/2017							GISAID	pa	National Public Health Laboratory	Centers For Disease Control And Prevention
EPI1197225	h3n2	A/Afghanistan/833/2017							GISAID	pa	National Public Health Laboratory	Centers For Disease Control And Prevention
EPI1058557	h3n2	A/Suphanburi/89/2017							GISAID	pa	Who National Influenza Centre, National Institute Of Medical Research (nimr)	Centers For Disease Control And Prevention
EPI1057828	h3n2	A/Tokyo/17185/2017							GISAID	pa	Tokyo Metropolitan Institute Of Public Health	National Institute Of Infectious Diseases (niid)
EPI1335513	h3n2	A/Kanagawa/85/2018							GISAID	pa	Kanagawa Prefectural Institute Of Public Health	National Institute Of Infectious Diseases (niid)
EPI1057164	h3n2	A/Bangladesh/1234/2017							GISAID	pa	Institute Of Epidemiology Disease Control And Research (iedcr) & Bangladesh National Influenza Centre (nic)	Centers For Disease Control And Prevention
EPI1107048	h3n2	A/NewZealand/2267/2017							GISAID	pa	Institute Of Environmental Science & Research	Centers For Disease Control And Prevention
EPI1163347	h3n2	A/Colombia/6186/2017							GISAID	pa	Instituto Nacional De Salud De Columbia	Centers For Disease Control And Prevention
EPI1132318	h3n2	A/Victoria/653/2017							GISAID	pa	Monash Medical Centre	Who Collaborating Centre For Reference And Research On Influenza
EPI1274112	h3n2	A/India/4658/2018							GISAID	pa	National Institute Of Virology	Centers For Disease Control And Prevention
EPI1277360	h3n2	A/India/4662/2018							GISAID	pa	National Institute Of Virology	Centers For Disease Control And Prevention
EPI1310269	h3n2	A/Chanthaburi/1363/2018							GISAID	pa	Who National Influenza Centre, National Institute Of Medical Research (nimr)	Centers For Disease Control And Prevention
EPI1248767	h3n2	A/Oman/943/2018							GISAID	pa	Central Public Health Laboratory, Ministry Of Health	Centers For Disease Control And Prevention
EPI1244880	h3n2	A/Mie/47/2017							GISAID	pa	Mie Prefecture Health And Environment Research Institute	National Institute Of Infectious Diseases (niid)
EPI1086165	h3n2	A/Bangladesh/2/2017							GISAID	pa	Institute Of Epidemiology Disease Control And Research (iedcr) & Bangladesh National Influenza Centre (nic)	Centers For Disease Control And Prevention
EPI1317819	h3n2	A/Lebanon/560/2018							GISAID	pa	Rafic Hariri University Hospital 4th Floor Dna/research Lab	Centers For Disease Control And Prevention
EPI1368425	h3n2	A/Bahrain/605/2018							GISAID	pa	Ministry Of Health Bahrain	Centers For Disease Control And Prevention
EPI1056017	h3n2	A/Bangladesh/2171/2017							GISAID	pa	Institute Of Epidemiology Disease Control And Research (iedcr) & Bangladesh National Influenza Centre (nic)	Centers For Disease Control And Prevention
EPI1313148	h3n2	A/Vladimir/191/2018							GISAID	pa	Ivanovsky Research Institute Of Virology Rams	Centers For Disease Control And Prevention
EPI1174643	h3n2	A/Maldives/1428/2017							GISAID	pa	Ministry Of Health	Centers For Disease Control And Prevention
EPI1088176	h3n2	A/Oman/5101/2017							GISAID	pa	Central Public Health Laboratory, Ministry Of Health	Centers For Disease Control And Prevention
EPI1049827	h3n2	A/Florida/52/2017							GISAID	pa	Florida Department Of Health Jacksonville	Centers For Disease Control And Prevention
EPI1055922	h3n2	A/HongKong/3630/2017							GISAID	pa	Government Virus Unit	Centers For Disease Control And Prevention
EPI1227997	h3n2	A/NorthCarolina/36/2018							GISAID	pa	North Carolina State Laboratory Of Public Health	Centers For Disease Control And Prevention
EPI1252824	h3n2	A/FrancheComte/1802/2018							GISAID	pa		Institut Pasteur
EPI1311698	h3n2	A/Beijing-Huairou/1557/2018							GISAID	pa	Who Chinese National Influenza Center	Centers For Disease Control And Prevention
EPI1618734	h3n2	A/Bangladesh/460/2019							GISAID	pa	Institute Of Epidemiology Disease Control And Research (iedcr) & Bangladesh National Influenza Centre (nic)	Centers For Disease Control And Prevention
EPI1663431	h3n2	A/Bangladesh/1054/2019							GISAID	pa	Institute Of Epidemiology Disease Control And Research (iedcr) & Bangladesh National Influenza Centre (nic)	Centers For Disease Control And Prevention
EPI1487236	h3n2	A/Delaware/39/2019							GISAID	pa	Delaware Public Health Lab	Centers For Disease Control And Prevention
EPI1747195	h3n2	A/StPetersburg/RII-3335S/2020							GISAID	pa	Research Institute Of Influenza, Ministry Of Healthcare Of The Russian Federation	Who National Influenza Centre Russian Federation
EPI1649578	h3n2	A/Bangladesh/18-1012/2019							GISAID	pa	Institute Of Epidemiology Disease Control And Research (iedcr) & Bangladesh National Influenza Centre (nic)	Centers For Disease Control And Prevention
EPI1652025	h3n2	A/Pennsylvania/1026/2019							GISAID	pa	Pennsylvania Department Of Health	Centers For Disease Control And Prevention
EPI1609563	h3n2	A/California/176/2019							GISAID	pa	California Department Of Health Services	Centers For Disease Control And Prevention
EPI1362154	h3n2	A/DistrictOfColumbia/3/2019							GISAID	pa	Dc Public Health Lab	Centers For Disease Control And Prevention
EPI1591919	h3n2	A/Lao/1789/2019							GISAID	pa	National Center For Laboratory And Epidemiology	Centers For Disease Control And Prevention
EPI1408997	h3n2	A/HongKong/45/2019							GISAID	pa	Hong Kong Department Of Health	Centers For Disease Control And Prevention
EPI1381805	h3n2	A/HongKong/121/2019							GISAID	pa	Government Virus Unit	Centers For Disease Control And Prevention
EPI1627364	h3n2	A/Niigata/805/2019							GISAID	pa	Niigata Prefectural Institute Of Public Health And Environmental Sciences	National Institute Of Infectious Diseases (niid)
EPI1548360	h3n2	A/Bangladesh/3055/2019							GISAID	pa	Icddr,b International Centre For Diarrhoeal Disease Research, Bangladesh	Centers For Disease Control And Prevention
EPI1649324	h3n2	A/Philippines/1551/2019							GISAID	pa	Research Institute For Tropical Medicine, Virology Department	Centers For Disease Control And Prevention
EPI1719373	h3n2	A/Kuwait/5141/2019							GISAID	pa	Public Health Laboratory, Virology Unit	Centers For Disease Control And Prevention
EPI1573850	h3n2	A/Mahasarakham/51/2019							GISAID	pa	Who National Influenza Centre, National Institute Of Medical Research (nimr)	Centers For Disease Control And Prevention
EPI1607770	h3n2	A/Mahasarakham/116/2019							GISAID	pa	Who National Influenza Centre, National Institute Of Medical Research (nimr)	Centers For Disease Control And Prevention
EPI1591570	h3n2	A/Lao/1214/2019							GISAID	pa	National Center For Laboratory And Epidemiology	Centers For Disease Control And Prevention
EPI1841182	h3n2	A/Yunnan-Wenshan/1594/2020							GISAID	pa	Who Chinese National Influenza Center	Who Chinese National Influenza Center
EPI1592031	h3n2	A/HongKong/2671/2019							GISAID	pa	Government Virus Unit	Centers For Disease Control And Prevention
EPI1805938	h3n2	A/Saitama/95/2020							GISAID	pa	Saitama Institute Of Public Health	National Institute Of Infectious Diseases (niid)
EPI1837997	h3n2	A/Lao/233/2020							GISAID	pa	National Center For Laboratory And Epidemiology	Centers For Disease Control And Prevention
EPI1852050	h3n2	A/Bangkok/70/2020							GISAID	pa	Who National Influenza Centre, National Institute Of Medical Research (nimr)	Centers For Disease Control And Prevention
EPI1683362	h3n2	A/Nakhonsithammarat/428/2019							GISAID	pa	Who National Influenza Centre, National Institute Of Medical Research (nimr)	Centers For Disease Control And Prevention
EPI1852233	h3n2	A/Bangkok/72/2020							GISAID	pa	Who National Influenza Centre, National Institute Of Medical Research (nimr)	Centers For Disease Control And Prevention
EPI1763462	h3n2	A/Sapporo/18/2020							GISAID	pa	Sapporo City Institute Of Public Health	National Institute Of Infectious Diseases (niid)
EPI1353504	h3n2	A/Kanagawa/AC1817/2018							GISAID	pa	National Institute Of Infectious Diseases (niid)	National Institute Of Infectious Diseases (niid)
EPI1410290	h3n2	A/Lebanon/231/2019							GISAID	pa	Rafic Hariri University Hospital 4th Floor Dna/research Lab	Centers For Disease Control And Prevention
EPI1368271	h3n2	A/Nakhonphanom/2883/2018							GISAID	pa	Who National Influenza Centre, National Institute Of Medical Research (nimr)	Centers For Disease Control And Prevention
EPI1407901	h3n2	A/Moscow/220/2018							GISAID	pa	Ivanovsky Research Institute Of Virology Rams	Centers For Disease Control And Prevention
EPI1603683	h3n2	A/Kenya/130/2019							GISAID	pa	Cdc Kenya	Centers For Disease Control And Prevention
EPI1442571	h3n2	A/BurkinaFaso/1449/2019							GISAID	pa	Irss	Centers For Disease Control And Prevention
EPI1603675	h3n2	A/Togo/717/2019							GISAID	pa	Institute National D'hygiene	Centers For Disease Control And Prevention
EPI1323060	h3n2	A/Bhutan/742/2018							GISAID	pa	Royal Centre For Disease Control	Centers For Disease Control And Prevention
EPI1314436	h3n2	A/Bangladesh/155/2018							GISAID	pa	Institute Of Epidemiology Disease Control And Research (iedcr) & Bangladesh National Influenza Centre (nic)	Centers For Disease Control And Prevention
EPI1368255	h3n2	A/Nonthaburi/329/2018							GISAID	pa	Who National Influenza Centre, National Institute Of Medical Research (nimr)	Centers For Disease Control And Prevention
EPI1318174	h3n2	A/SouthDakota/44/2018							GISAID	pa	South Dakota Public Health Lab	Centers For Disease Control And Prevention
EPI1591530	h3n2	A/India/534/2019							GISAID	pa	National Institute Of Virology	Centers For Disease Control And Prevention
EPI1362449	h3n2	A/Kyiv/531/2018							GISAID	pa	Institute Of Epidemiology And Infectious Diseases Ams Of Ukraine	Centers For Disease Control And Prevention
EPI1495970	h3n2	A/Dnipro/256/2019							GISAID	pa	Institute Of Epidemiology And Infectious Diseases Ams Of Ukraine	Centers For Disease Control And Prevention
EPI1334319	h3n2	A/Minnesota/58/2018							GISAID	pa	Minnesota Department Of Health	Centers For Disease Control And Prevention
EPI1495946	h3n2	A/Kyiv/219/2019							GISAID	pa	Institute Of Epidemiology And Infectious Diseases Ams Of Ukraine	Centers For Disease Control And Prevention
EPI1210207	h3n2	A/Cambodia/1004/2017							GISAID	pa	National Public Health Laboratory	Centers For Disease Control And Prevention
EPI1348661	h3n2	A/Maine/46/2018							GISAID	pa	Maine Health And Environmental Testing Laboratory	Centers For Disease Control And Prevention
EPI1256410	h3n2	A/Santiago/38093/2018							GISAID	pa	Instituto De Salud Publica De Chile	Centers For Disease Control And Prevention
EPI1372480	h3n2	A/Niger/6159/2018							GISAID	pa	Centre De Recherche Medicale Et Sanitaire (cermes)	Centers For Disease Control And Prevention
EPI1245534	h3n2	A/AbuDhabi/240/2018							GISAID	pa	Shaikh Khalifa Medical City	Centers For Disease Control And Prevention
EPI1737925	h3n2	A/Nigeria/3979/2020							GISAID	pa	Ncdc Public Health Reference Laboratory	Centers For Disease Control And Prevention
EPI1545190	h3n2	A/StPetersburg/RII-322/2019							GISAID	pa	Russian Academy Of Medical Sciences	Centers For Disease Control And Prevention
EPI1603498	h3n2	A/Togo/634/2019							GISAID	pa	Institute National D'hygiene	Centers For Disease Control And Prevention
EPI1885406	h3n2	A/Michigan/2/2021							GISAID	pa	Michigan Department Of Community Health	Centers For Disease Control And Prevention
EPI1737822	h3n2	A/Nigeria/4117/2019							GISAID	pa	Ncdc Public Health Reference Laboratory	Centers For Disease Control And Prevention
EPI1740502	h3n2	A/Illinois/10/2020							GISAID	pa	Indiana State Department Of Health Laboratories	Centers For Disease Control And Prevention
EPI1702782	h3n2	A/NewYork/21/2020							GISAID	pa	New York State Department Of Health	Centers For Disease Control And Prevention
EPI1845887	h3n2	A/Ghana/2287/2020							GISAID	pa	University Of Ghana	Crick Worldwide Influenza Centre
EPI1842247	h3n2	A/Togo/771/2020							GISAID	pa	Institute National D'hygiene	Centers For Disease Control And Prevention
EPI1845888	h3n2	A/Grenoble/2789/2020							GISAID	pa	Cnr Virus Des Infections Respiratoires France Sud	Crick Worldwide Influenza Centre
EPI1888044	h3n2	A/Philippines/1/2021							GISAID	pa	Research Institute Of Tropical Medicine	Who Collaborating Centre For Reference And Research On Influenza
EPI2005197	h3n2	A/Philippines/20/2021							GISAID	pa	Research Institute Of Tropical Medicine	Who Collaborating Centre For Reference And Research On Influenza
EPI1916253	h3n2	A/Abidjan/456/2021							GISAID	pa	Cnr Virus Des Infections Respiratoires France Sud	Crick Worldwide Influenza Centre
EPI1885422	h3n2	A/CoteDIvoire/1692/2021							GISAID	pa	Pasteur Institut Of Côte D'ivoire	Centers For Disease Control And Prevention
EPI1651915	h3n2	A/Niger/7306/2019							GISAID	pa	Centre De Recherche Medicale Et Sanitaire (cermes)	Centers For Disease Control And Prevention
EPI1839614	h3n2	A/Mali/20060/2020							GISAID	pa	Nic Lab Cvd Mali	Centers For Disease Control And Prevention
EPI1839694	h3n2	A/Mali/20051/2020							GISAID	pa	Nic Lab Cvd Mali	Centers For Disease Control And Prevention
EPI1853536	h3n2	A/Niger/8609/2020							GISAID	pa	Centre De Recherche Medicale Et Sanitaire (cermes)	Centers For Disease Control And Prevention
EPI2005062	h3n2	A/Togo/1381/2021							GISAID	pa	Institute National D'hygiene	Centers For Disease Control And Prevention
EPI1969627	h3n2	A/Ethiopia/1055/2021							GISAID	pa	Ethiopian Public Health Institute, National Influenza Laboratory	Centers For Disease Control And Prevention
EPI1969583	h3n2	A/Ethiopia/1048/2021							GISAID	pa	Ethiopian Public Health Institute, National Influenza Laboratory	Centers For Disease Control And Prevention
EPI1641369	h3n2	A/Togo/1307/2019							GISAID	pa	Institute National D'hygiene	Centers For Disease Control And Prevention
EPI1987452	h3n2	A/SouthAfrica/12067/2021							GISAID	pa	National Institute For Communicable Disease	Who Collaborating Centre For Reference And Research On Influenza
EPI1956413	h3n2	A/Singapore/INFTT0006/2021							GISAID	pa	Ministry Of Health, Singapore	Ministry Of Health, Singapore
EPI2004631	h3n2	A/Zambia/257/2021							GISAID	pa	University Teaching Hospital, Moh Zambia	Centers For Disease Control And Prevention
EPI2017532	h3n2	A/Para/181916-IEC/2021							GISAID	pa	Evandro Chagas Institute	Evandro Chagas Institute
EPI2030583	h3n2	A/Victoria/79/2022							GISAID	pa	Royal Melbourne Hospital	Who Collaborating Centre For Reference And Research On Influenza
EPI2030298	h3n2	A/Victoria/62/2022							GISAID	pa	Monash Medical Centre	Who Collaborating Centre For Reference And Research On Influenza
EPI2024040	h3n2	A/SaintMartin/755/2022							GISAID	pa	Erasmus Medical Center	Erasmus Medical Center
EPI1997039	h3n2	A/SaoPaulo/IAL/C9011/2022							GISAID	pa	Instituto Adolfo Lutz National Influenza Center	Instituto Adolfo Lutz
EPI1993405	h3n2	A/Mississippi/3/2022							GISAID	pa	Mississippi Public Health Laboratory	Centers For Disease Control And Prevention
EPI2031030	h3n2	A/Catalonia/NSVH741043600/2022							GISAID	pa	Hospital Universitari Joan Xxiii De Tarragona	Hospital Universitari Vall D'hebron
EPI1993804	h3n2	A/Paraiba/181445-IEC/2021							GISAID	pa	Lacen/pb Laboratório Central De Saúde Pública Da Paraíba	Evandro Chagas Institute
EPI1630395	h3n2	A/Singapore/GP1482/2019							GISAID	pa	Ministry Of Health, Singapore	Ministry Of Health, Singapore
EPI1838173	h3n2	A/Bolivia/436/2020							GISAID	pa	Instituto Nacional De Laboratoriosde Salud (inlasa)	Centers For Disease Control And Prevention
EPI1606527	h3n2	A/AbuDhabi/54/2019							GISAID	pa	Shaikh Khalifa Medical City	Centers For Disease Control And Prevention
EPI1342852	h3n2	A/Vietnam/237/2018							GISAID	pa	National Institute Of Hygiene And Epidemiology	Centers For Disease Control And Prevention
EPI1586829	h3n2	A/ChiangRai/56/2019							GISAID	pa	Who National Influenza Centre, National Institute Of Medical Research (nimr)	Centers For Disease Control And Prevention
EPI1319957	h3n2	A/Iowa/60/2018							GISAID	pa	Iowa State Hygienic Laboratory	Centers For Disease Control And Prevention
EPI1593880	h3n2	A/Kanagawa/AC1841/2019							GISAID	pa	National Institute Of Infectious Diseases (niid)	National Institute Of Infectious Diseases (niid)
EPI1748814	h3n2	A/CaymanIslands/6663/2020							GISAID	pa	Caribbean Epidemiology Center	Centers For Disease Control And Prevention
EPI1355677	h3n2	A/PaysDeLoire/325/2019							GISAID	pa		Institut Pasteur
EPI1607121	h3n2	A/Newcastle/82/2018							GISAID	pa	John Hunter Hospital	Centers For Disease Control And Prevention
EPI1443515	h3n2	A/Saitama/125/2019							GISAID	pa	Saitama Institute Of Public Health	National Institute Of Infectious Diseases (niid)
EPI1806262	h3n2	A/MinasGerais/202012690/2019							GISAID	pa	Instituto Oswaldo Cruz Fiocruz Laboratory Of Respiratory Viruses And Measles (lvrs)	Centers For Disease Control And Prevention
EPI1606567	h3n2	A/ChiangRai/197/2019							GISAID	pa	Who National Influenza Centre, National Institute Of Medical Research (nimr)	Centers For Disease Control And Prevention
EPI1383986	h3n2	A/Kanagawa/IC18141/2019							GISAID	pa	National Institute Of Infectious Diseases (niid)	National Institute Of Infectious Diseases (niid)
EPI1806233	h3n2	A/MinasGerais/12710/2020							GISAID	pa	Instituto Oswaldo Cruz Fiocruz Laboratory Of Respiratory Viruses And Measles (lvrs)	Centers For Disease Control And Prevention
EPI1806249	h3n2	A/MinasGerais/12694/2020							GISAID	pa	Instituto Oswaldo Cruz Fiocruz Laboratory Of Respiratory Viruses And Measles (lvrs)	Centers For Disease Control And Prevention
EPI1607113	h3n2	A/SouthAustralia/34/2019							GISAID	pa	Institute Of Medical And Veterinary Science (imvs)	Centers For Disease Control And Prevention
EPI1438307	h3n2	A/Montana/18/2019							GISAID	pa	Montana Laboratory Services Bureau	Centers For Disease Control And Prevention
EPI1496219	h3n2	A/Wisconsin/554/2019							GISAID	pa	Wisconsin State Laboratory Of Hygiene	Centers For Disease Control And Prevention
EPI1586156	h3n2	A/HongKong/3055/2019							GISAID	pa	Government Virus Unit	Centers For Disease Control And Prevention
EPI1608961	h3n2	A/Stockholm/29/2019							GISAID	pa	Klinisk Mikrobiologi, Karolinska Universitetslaboratoriet, Karolinska Universitetssjukhuset Solna	Public Health Agency Of Sweden
EPI1963690	h3n2	A/England/201141142/2020							GISAID	pa	Uk Health Security Agency Colindale	Uk Health Security Agency Colindale
EPI1683370	h3n2	A/Yasothon/384/2019							GISAID	pa	Who National Influenza Centre, National Institute Of Medical Research (nimr)	Centers For Disease Control And Prevention
EPI1669116	h3n2	A/Lao/2461/2019							GISAID	pa	National Center For Laboratory And Epidemiology	Centers For Disease Control And Prevention
EPI1683589	h3n2	A/Wisconsin/3/2020							GISAID	pa	Wisconsin State Laboratory Of Hygiene	Centers For Disease Control And Prevention
EPI1546945	h3n2	A/Hawaii/42/2019							GISAID	pa	State Of Hawaii Department Of Health	Centers For Disease Control And Prevention
EPI1548499	h3n2	A/Wisconsin/557/2019							GISAID	pa	Wisconsin State Laboratory Of Hygiene	Centers For Disease Control And Prevention
EPI1667456	h3n2	A/Darwin/541/2019							GISAID	pa	Influenza Surveillance Centre For Disease Control	Who Collaborating Centre For Reference And Research On Influenza
EPI1317866	h3n2	A/Maldives/925/2018							GISAID	pa	Ministry Of Health	Centers For Disease Control And Prevention
EPI1320870	h3n2	A/Maldives/462/2018							GISAID	pa	Ministry Of Health	Centers For Disease Control And Prevention
EPI1547076	h3n2	A/Madagascar/657/2019							GISAID	pa	Institut Pasteur De Madagascar	Centers For Disease Control And Prevention
EPI1356903	h3n2	A/Kuwait/6435/2018							GISAID	pa	Public Health Laboratory, Virology Unit	Centers For Disease Control And Prevention
EPI1495911	h3n2	A/CoteDIvoire/648/2019							GISAID	pa	Pasteur Institut Of Côte D'ivoire	Centers For Disease Control And Prevention
EPI1438230	h3n2	A/Pakistan/1213/2019							GISAID	pa	National Institute Of Health	Centers For Disease Control And Prevention
EPI1636386	h3n2	A/Abudhabi/59/2019							GISAID	pa	Shaikh Khalifa Medical City	Centers For Disease Control And Prevention
EPI1802142	h3n2	A/Qatar/16-VI-19-0049409/2019							GISAID	pa	Supreme Health Council	Who Collaborating Centre For Reference And Research On Influenza
EPI1636490	h3n2	A/Abudhabi/62/2019							GISAID	pa	Shaikh Khalifa Medical City	Centers For Disease Control And Prevention
EPI1747163	h3n2	A/StPetersburg/RII-2483S/2020							GISAID	pa	Research Institute Of Influenza, Ministry Of Healthcare Of The Russian Federation	Who National Influenza Centre Russian Federation
EPI1632119	h3n2	A/Michigan/437/2019							GISAID	pa	Michigan Department Of Community Health	Centers For Disease Control And Prevention
EPI1750758	h3n2	A/Singapore/KK0010/2020							GISAID	pa	Ministry Of Health, Singapore	Ministry Of Health, Singapore
EPI1814011	h3n2	A/Bhutan/286/2020							GISAID	pa	Royal Centre For Disease Control	Centers For Disease Control And Prevention
EPI1636506	h3n2	A/Bhutan/162/2019							GISAID	pa	Royal Centre For Disease Control	Centers For Disease Control And Prevention
EPI1721432	h3n2	A/SriLanka/55/2019							GISAID	pa	Medical Research Institute	Who Collaborating Centre For Reference And Research On Influenza
EPI1649514	h3n2	A/Bangladesh/1190910026/2019							GISAID	pa	Icddr,b International Centre For Diarrhoeal Disease Research, Bangladesh	Centers For Disease Control And Prevention
EPI1632048	h3n2	A/Michigan/438/2019							GISAID	pa	Michigan Department Of Community Health	Centers For Disease Control And Prevention
EPI2003207	h3n2	A/Mozambique/4654/2022							GISAID	pa	Laboratório De Isolamento Viral	Centers For Disease Control And Prevention
EPI1882468	h3n2	A/Miyagi/2/2021							GISAID	pa	Miyagi Prefectural Institute Of Public Health And Environment	National Institute Of Infectious Diseases (niid)
EPI1799828	h3n2	A/Tasmania/503/2020							GISAID	pa	Hobart Pathology	Centers For Disease Control And Prevention
EPI2005125	h3n2	A/TimorLeste/5/2022							GISAID	pa	Laboratório Nacional Da Saúde	Who Collaborating Centre For Reference And Research On Influenza
EPI1851807	h3n2	A/Darwin/1/2021							GISAID	pa	Influenza Surveillance Centre For Disease Control	Who Collaborating Centre For Reference And Research On Influenza
EPI1925334	h3n2	A/Lao/1421/2021							GISAID	pa	National Center For Laboratory And Epidemiology	Centers For Disease Control And Prevention
EPI1847885	h3n2	A/Vietnam/Vnhcm-Gs508/2020							GISAID	pa	Pasteur Institute, Influenza Laboratory	Centers For Disease Control And Prevention
EPI1856063	h3n2	A/Cambodia/3641/2020							GISAID	pa	National Public Health Laboratory	Centers For Disease Control And Prevention
EPI1838077	h3n2	A/California/55/2020							GISAID	pa	California Department Of Health Services	Centers For Disease Control And Prevention
EPI1921836	h3n2	A/Thailand/5/2021							GISAID	pa	Who National Influenza Centre, National Institute Of Medical Research (nimr)	Centers For Disease Control And Prevention
EPI1998595	h3n2	A/Lao/F1917/2021							GISAID	pa	National Center For Laboratory And Epidemiology	National Institute Of Infectious Diseases (niid)
EPI1852201	h3n2	A/Bangkok/58/2020							GISAID	pa	Who National Influenza Centre, National Institute Of Medical Research (nimr)	Centers For Disease Control And Prevention
EPI1839992	h3n2	A/Lao/1742/2020							GISAID	pa	National Center For Laboratory And Epidemiology	Centers For Disease Control And Prevention
EPI1839893	h3n2	A/Lao/1743/2020							GISAID	pa	National Center For Laboratory And Epidemiology	Centers For Disease Control And Prevention
EPI1843869	h3n2	A/India/PUN-NIV239602/2020							GISAID	pa	National Institute Of Virology	Centers For Disease Control And Prevention
EPI1843855	h3n2	A/Michigan/173/2020							GISAID	pa	Michigan Department Of Community Health	Centers For Disease Control And Prevention
EPI1842209	h3n2	A/Stockholm/1/2021							GISAID	pa	Klinisk Mikrobiologi, Karolinska Universitetslaboratoriet, Karolinska Universitetssjukhuset Solna	Public Health Agency Of Sweden
EPI1916851	h3n2	A/India/PUN-NIV290244/2021							GISAID	pa	National Institute Of Virology	Centers For Disease Control And Prevention
EPI1885446	h3n2	A/AbuDhabi/2210622842/2021							GISAID	pa	Shaikh Khalifa Medical City	Centers For Disease Control And Prevention
EPI1847796	h3n2	A/Wisconsin/2/2021							GISAID	pa	Wisconsin State Laboratory Of Hygiene	Centers For Disease Control And Prevention
EPI1885375	h3n2	A/AbuDhabi/2210332924/2021							GISAID	pa	Shaikh Khalifa Medical City	Centers For Disease Control And Prevention
EPI1847956	h3n2	A/AbuDhabi/2375/2021							GISAID	pa	Sheikh Khalifa Medical City (skmc)	Centers For Disease Control And Prevention
EPI1858919	h3n2	A/Stockholm/4/2021							GISAID	pa	Klinisk Mikrobiologi, Karolinska Universitetslaboratoriet, Karolinska Universitetssjukhuset Solna	Public Health Agency Of Sweden
EPI1967848	h3n2	A/Pakistan/NMC1/2021							GISAID	pa	National Institute Of Health	Centers For Disease Control And Prevention
EPI1860002	h3n2	A/Nepal/20FL2312/2020							GISAID	pa	National Public Health Laboratory	National Institute Of Infectious Diseases (niid)
EPI1860005	h3n2	A/Nepal/21FL0201/2021							GISAID	pa	National Public Health Laboratory	National Institute Of Infectious Diseases (niid)
EPI1858650	h3n2	A/Pennsylvania/1/2021							GISAID	pa	Pennsylvania Department Of Health	Centers For Disease Control And Prevention
EPI1883802	h3n2	A/Singapore/INFKK0001/2021							GISAID	pa	Ministry Of Health, Singapore	Ministry Of Health, Singapore
EPI1916828	h3n2	A/India/PUN-NIV323256/2021							GISAID	pa	National Institute Of Virology	Centers For Disease Control And Prevention
EPI1887877	h3n2	A/Minnesota/2/2021							GISAID	pa	Minnesota Department Of Health	Centers For Disease Control And Prevention
EPI1916844	h3n2	A/India/PUN-NIV299083/2021							GISAID	pa	National Institute Of Virology	Centers For Disease Control And Prevention
EPI1885391	h3n2	A/AbuDhabi/2211541032/2021							GISAID	pa	Shaikh Khalifa Medical City	Centers For Disease Control And Prevention
EPI1916906	h3n2	A/India/PUN-NIV312063/2021							GISAID	pa	National Institute Of Virology	Centers For Disease Control And Prevention
EPI1806209	h3n2	A/Bangladesh/10006/2020							GISAID	pa	Icddr,b International Centre For Diarrhoeal Disease Research, Bangladesh	Centers For Disease Control And Prevention
EPI1838404	h3n2	A/Bangladesh/911009/2020							GISAID	pa	Icddr,b International Centre For Diarrhoeal Disease Research, Bangladesh	Centers For Disease Control And Prevention
EPI1845889	h3n2	A/Salalah/520266545/2020							GISAID	pa	Central Public Health Laboratory, Ministry Of Health	Crick Worldwide Influenza Centre
EPI1963826	h3n2	A/England/203680658/2020							GISAID	pa	Uk Health Security Agency Colindale	Uk Health Security Agency Colindale
EPI1840676	h3n2	A/Bangladesh/10009/2020							GISAID	pa	Icddr,b International Centre For Diarrhoeal Disease Research, Bangladesh	Centers For Disease Control And Prevention
EPI1993691	h3n2	A/Niger/10209/2021							GISAID	pa	Centre De Recherche Medicale Et Sanitaire (cermes)	Centers For Disease Control And Prevention
EPI1993730	h3n2	A/Niger/10289/2022							GISAID	pa	Centre De Recherche Medicale Et Sanitaire (cermes)	Centers For Disease Control And Prevention
EPI1965185	h3n2	A/Myanmar/I027/2021							GISAID	pa	National Health Laboratory	National Institute Of Infectious Diseases (niid)
EPI1998571	h3n2	A/Myanmar/I026/2021							GISAID	pa	National Health Laboratory	National Institute Of Infectious Diseases (niid)
EPI2022793	h3n2	A/Victoria/4/2022							GISAID	pa	Alfred Hospital	Who Collaborating Centre For Reference And Research On Influenza
EPI1958299	h3n2	A/Denmark/5/2021							GISAID	pa	Statens Serum Institute	Statens Serum Institute
EPI1973076	h3n2	A/Santiago/188970/2021							GISAID	pa	Instituto De Salud Publica De Chile	Centers For Disease Control And Prevention
EPI2020134	h3n2	A/DistrictOfColumbia/14/2022							GISAID	pa	Dc Public Health Lab	Centers For Disease Control And Prevention
EPI1919887	h3n2	A/Alaska/1/2021							GISAID	pa	Alaska State Virology Lab	Centers For Disease Control And Prevention
EPI1969680	h3n2	A/Bangladesh/4037/2021							GISAID	pa	Icddr,b International Centre For Diarrhoeal Disease Research, Bangladesh	Centers For Disease Control And Prevention
EPI1927567	h3n2	A/Darwin/29/2021							GISAID	pa	Royal Darwin Hospital	Who Collaborating Centre For Reference And Research On Influenza
EPI2004969	h3n2	A/Bhutan/1135/2021							GISAID	pa	Royal Centre For Disease Control	Centers For Disease Control And Prevention
EPI2015806	h3n2	A/Bhutan/1255/2022							GISAID	pa	Royal Centre For Disease Control	Centers For Disease Control And Prevention
EPI1993587	h3n2	A/India/2155/2021							GISAID	pa	National Institute Of Virology	Centers For Disease Control And Prevention
EPI1922118	h3n2	A/Darwin/6/2021							GISAID	pa	Influenza Surveillance Centre For Disease Control	Centers For Disease Control And Prevention
EPI1869530	h3n2	A/Delaware/1/2021							GISAID	pa	Delaware Public Health Lab	Centers For Disease Control And Prevention
EPI1886101	h3n2	A/NizhnyNovgorod/360V/2021							GISAID	pa	State Research Center Of Virology And Biotechnology (vector)	State Research Center Of Virology And Biotechnology (vector)
EPI2033236	h3n2	A/Saitama/1/2021							GISAID	pa	Saitama Institute Of Public Health	National Institute Of Infectious Diseases (niid)
EPI1928754	h3n2	A/Adygea/35-01V/2021							GISAID	pa	Fbuz Centre Of Hygiene And Epidemiology	State Research Center Of Virology And Biotechnology (vector)
EPI2026488	h3n2	A/Catalonia/NSVH554225591/2022							GISAID	pa	Hospital Universitari Joan Xxiii De Tarragona	Hospital Universitari Vall D'hebron
EPI2031070	h3n2	A/Catalonia/NSVH198242322/2022							GISAID	pa	Hospital Universitari Doctor Josep Trueta	Hospital Universitari Vall D'hebron
EPI2031038	h3n2	A/Catalonia/NSVH560023014/2022							GISAID	pa	Hospital Universitari Joan Xxiii De Tarragona	Hospital Universitari Vall D'hebron
EPI2016608	h3n2	A/Arizona/13/2022							GISAID	pa	Arizona Department Of Health Services	Centers For Disease Control And Prevention
EPI2022860	h3n2	A/Fiji/56/2022							GISAID	pa	National Centre For Scientific Services For Virology And Vector Borne Diseases	Who Collaborating Centre For Reference And Research On Influenza
EPI2030691	h3n2	A/Newcastle/5/2022							GISAID	pa	John Hunter Hospital	Who Collaborating Centre For Reference And Research On Influenza
EPI1981799	h3n2	A/Israel/R-1/2022							GISAID	pa	Central Virology Laboratory Israel (nic)	Crick Worldwide Influenza Centre
EPI2024037	h3n2	A/SaintMartin/754/2022							GISAID	pa	Erasmus Medical Center	Erasmus Medical Center
EPI2031062	h3n2	A/Catalonia/NSVH198242324/2022							GISAID	pa	Hospital Universitari Doctor Josep Trueta	Hospital Universitari Vall D'hebron
EPI362413	h3n2	A/Bilthoven/6449/1971							GISAID	pb1		Other Database Import
EPI90834	h3n2	A/Memphis/2/1971							GISAID	pb1		Other Database Import
EPI17554	h3n2	A/Queensland/7/1970							GISAID	pb1		Other Database Import
EPI91898	h3n2	A/HongKong/46/1971							GISAID	pb1		Other Database Import
EPI91024	h3n2	A/HongKong/3/1969							GISAID	pb1		Other Database Import
EPI17546	h3n2	A/England/878/1969							GISAID	pb1		Other Database Import
EPI59735	h3n2	A/Albany/6/1970							GISAID	pb1		Other Database Import
EPI63913	h3n2	A/Albany/3/1970							GISAID	pb1		Other Database Import
EPI362406	h3n2	A/Bilthoven/2668/1970							GISAID	pb1		Other Database Import
EPI84459	h3n2	A/HongKong/6/1972							GISAID	pb1		Other Database Import
EPI61436	h3n2	A/Albany/10/1968							GISAID	pb1		Other Database Import
EPI364414	h3n2	A/Bilthoven/17938/1969							GISAID	pb1		Other Database Import
EPI56899	h3n2	A/Albany/1/1969							GISAID	pb1		Other Database Import
EPI56937	h3n2	A/Albany/3/1969							GISAID	pb1		Other Database Import
EPI281138	h3n2	A/HongKong/1-4-MA21-1/1968							GISAID	pb1		Other Database Import
EPI281136	h3n2	A/HongKong/1-5-MA21-3/1968							GISAID	pb1		Other Database Import
EPI281141	h3n2	A/HongKong/1-10-MA21-1/1968							GISAID	pb1		Other Database Import
EPI364422	h3n2	A/Bilthoven/21438/1971							GISAID	pb1		Other Database Import
EPI365176	h3n2	A/Bilthoven/23290/1972							GISAID	pb1		Other Database Import
EPI96100	h3n2	A/Memphis/103/1972							GISAID	pb1		Other Database Import
EPI84402	h3n2	A/HongKong/11/1973							GISAID	pb1		Other Database Import
EPI92202	h3n2	A/Memphis/3/1973							GISAID	pb1		Other Database Import
EPI94957	h3n2	A/Guangdong/243/1972							GISAID	pb1		Other Database Import
EPI241099	h3n2	A/Udorn/307/1972							GISAID	pb1		Other Database Import
EPI365208	h3n2	A/PortChalmers/1/1973							GISAID	pb1		Other Database Import
EPI84326	h3n2	A/HongKong/14/1974							GISAID	pb1		Other Database Import
EPI365240	h3n2	A/Bilthoven/9459/1974							GISAID	pb1		Other Database Import
EPI365481	h3n2	A/Rotterdam/8179/1977							GISAID	pb1		Other Database Import
EPI365328	h3n2	A/Amsterdam/1609/1977							GISAID	pb1		Other Database Import
EPI59678	h3n2	A/Albany/20/1974							GISAID	pb1		Other Database Import
EPI365271	h3n2	A/Bilthoven/2813/1975							GISAID	pb1		Other Database Import
EPI28925	h3n2	A/HongKong/33/1973							GISAID	pb1		Other Database Import
EPI90418	h3n2	A/Beijing/39/1975							GISAID	pb1		Other Database Import
EPI365304	h3n2	A/Bilthoven/5029/1976							GISAID	pb1		Other Database Import
EPI365312	h3n2	A/Bilthoven/5657/1976							GISAID	pb1		Other Database Import
EPI92259	h3n2	A/Memphis/110/1976							GISAID	pb1		Other Database Import
EPI96651	h3n2	A/Memphis/106/1976							GISAID	pb1		Other Database Import
EPI92430	h3n2	A/HongKong/49/1974							GISAID	pb1		Other Database Import
EPI59640	h3n2	A/Albany/42/1975							GISAID	pb1		Other Database Import
EPI92240	h3n2	A/Memphis/103/1974							GISAID	pb1		Other Database Import
EPI91955	h3n2	A/Memphis/18/1978							GISAID	pb1		Other Database Import
EPI91936	h3n2	A/Memphis/12/1978							GISAID	pb1		Other Database Import
EPI95318	h3n2	A/Memphis/4/1977							GISAID	pb1		Other Database Import
EPI92012	h3n2	A/Memphis/1/1977							GISAID	pb1		Other Database Import
EPI57664	h3n2	A/Albany/14/1978							GISAID	pb1		Other Database Import
EPI90437	h3n2	A/HongKong/1/1982							GISAID	pb1		Other Database Import
EPI90796	h3n2	A/Nanjing/13/1980							GISAID	pb1		Other Database Import
EPI367164	h3n2	A/Bangkok/1/1979							GISAID	pb1		Other Database Import
EPI362473	h3n2	A/Rotterdam/577/1980							GISAID	pb1		Other Database Import
EPI365504	h3n2	A/Lyon/2380/1981							GISAID	pb1		Other Database Import
EPI365536	h3n2	A/Oslo/13676/1983							GISAID	pb1		Other Database Import
EPI362488	h3n2	A/Auckland/4382/1982							GISAID	pb1		Other Database Import
EPI96575	h3n2	A/Memphis/1/1980							GISAID	pb1		Other Database Import
EPI94121	h3n2	A/Memphis/4/1980							GISAID	pb1		Other Database Import
EPI94140	h3n2	A/Memphis/1/1981							GISAID	pb1		Other Database Import
EPI362481	h3n2	A/Bilthoven/4791/1981							GISAID	pb1		Other Database Import
EPI365496	h3n2	A/Netherlands/209/1980							GISAID	pb1		Other Database Import
EPI365520	h3n2	A/Netherlands/241/1982							GISAID	pb1		Other Database Import
EPI365528	h3n2	A/Philippines/2/1982							GISAID	pb1	Research Institute For Tropical Medicine, Virology Department	Other Database Import
EPI362498	h3n2	A/Caen/1/1984							GISAID	pb1		Other Database Import
EPI365552	h3n2	A/Netherlands/330/1985							GISAID	pb1		Other Database Import
EPI29039	h3n2	A/Memphis/33/1983							GISAID	pb1		Other Database Import
EPI84858	h3n2	A/HongKong/26/1983							GISAID	pb1		Other Database Import
EPI91081	h3n2	A/HongKong/4/1984							GISAID	pb1		Other Database Import
EPI84915	h3n2	A/HongKong/7/1984							GISAID	pb1		Other Database Import
EPI84421	h3n2	A/HongKong/7/1985							GISAID	pb1		Other Database Import
EPI365560	h3n2	A/Netherlands/333/1985							GISAID	pb1		Other Database Import
EPI104997	h3n2	A/Leningrad/360/1986							GISAID	pb1		Other Database Import
EPI365615	h3n2	A/Netherlands/450/1988							GISAID	pb1		Other Database Import
EPI365583	h3n2	A/Colorado/2/1986							GISAID	pb1		Other Database Import
EPI365544	h3n2	A/Guildford/V728/1985							GISAID	pb1		Other Database Import
EPI365576	h3n2	A/Wellington/4/1985							GISAID	pb1		Other Database Import
EPI365591	h3n2	A/Shanghai/11/1987							GISAID	pb1		Other Database Import
EPI84364	h3n2	A/HongKong/2/1988							GISAID	pb1		Other Database Import
EPI365624	h3n2	A/Stockholm/12/1988							GISAID	pb1		Other Database Import
EPI367180	h3n2	A/Victoria/1/1988							GISAID	pb1		Other Database Import
EPI365702	h3n2	A/Victoria/1/1989							GISAID	pb1		Other Database Import
EPI365776	h3n2	A/Canberra/1/1991							GISAID	pb1		Other Database Import
EPI365631	h3n2	A/Atlanta/211/1989							GISAID	pb1		Other Database Import
EPI365664	h3n2	A/Netherlands/738/1989							GISAID	pb1		Other Database Import
EPI365656	h3n2	A/Netherlands/650/1989							GISAID	pb1		Other Database Import
EPI365752	h3n2	A/Suita/1/1990							GISAID	pb1		Other Database Import
EPI165671	h3n2	A/Siena/4/1990							GISAID	pb1		Other Database Import
EPI165679	h3n2	A/Siena/10/1990							GISAID	pb1		Other Database Import
EPI165663	h3n2	A/Siena/3/1988							GISAID	pb1		Other Database Import
EPI83319	h3n2	A/Memphis/1/1990							GISAID	pb1		Other Database Import
EPI366871	h3n2	A/Singapore/36/1989							GISAID	pb1		Other Database Import
EPI366145	h3n2	A/Stockholm/12/1992							GISAID	pb1		Other Database Import
EPI4226	h3n2	A/Kitakyushu/159/1993							GISAID	pb1		Other Database Import
EPI365761	h3n2	A/Victoria/2/1990							GISAID	pb1		Other Database Import
EPI190234	h3n2	A/Siena/3/1991							GISAID	pb1		Other Database Import
EPI165695	h3n2	A/Siena/6/1991							GISAID	pb1		Other Database Import
EPI366074	h3n2	A/Paris/512/1991							GISAID	pb1		Other Database Import
EPI366041	h3n2	A/Paris/417/1992							GISAID	pb1		Other Database Import
EPI362613	h3n2	A/SouthAustralia/8/1992							GISAID	pb1		Other Database Import
EPI362620	h3n2	A/Stockholm/8/1992							GISAID	pb1		Other Database Import
EPI366107	h3n2	A/Paris/597/1991							GISAID	pb1		Other Database Import
EPI366034	h3n2	A/Paris/407/1992							GISAID	pb1		Other Database Import
EPI365864	h3n2	A/Lyon/24103/1991							GISAID	pb1		Other Database Import
EPI365872	h3n2	A/Lyon/24222/1991							GISAID	pb1		Other Database Import
EPI365912	h3n2	A/Geneva/5113/1992							GISAID	pb1		Other Database Import
EPI365972	h3n2	A/Netherlands/823/1992							GISAID	pb1	National Institute For Public Health And The Environment (rivm)	Other Database Import
EPI365928	h3n2	A/Houston/56829/1992							GISAID	pb1		Other Database Import
EPI366129	h3n2	A/SouthAustralia/27/1992							GISAID	pb1		Other Database Import
EPI365920	h3n2	A/Houston/56798/1992							GISAID	pb1		Other Database Import
EPI366001	h3n2	A/Oviedo/31/1992							GISAID	pb1		Other Database Import
EPI365993	h3n2	A/Nijmegen/3129/1992							GISAID	pb1		Other Database Import
EPI365965	h3n2	A/Netherlands/935/1992							GISAID	pb1		Other Database Import
EPI365784	h3n2	A/England/260/1991							GISAID	pb1		Other Database Import
EPI367015	h3n2	A/HongKong/434/1996							GISAID	pb1		Other Database Import
EPI36455	h3n2	A/NewYork/657/1994							GISAID	pb1		Other Database Import
EPI32933	h3n2	A/NewYork/625/1996							GISAID	pb1		Other Database Import
EPI34612	h3n2	A/NewYork/632/1996							GISAID	pb1		Other Database Import
EPI37044	h3n2	A/NewYork/664/1995							GISAID	pb1		Other Database Import
EPI37025	h3n2	A/NewYork/663/1994							GISAID	pb1		Other Database Import
EPI38070	h3n2	A/NewYork/683/1995							GISAID	pb1		Other Database Import
EPI34384	h3n2	A/NewYork/697/1995							GISAID	pb1		Other Database Import
EPI34916	h3n2	A/NewYork/693/1995							GISAID	pb1		Other Database Import
EPI39075	h3n2	A/NewYork/688/1994							GISAID	pb1		Other Database Import
EPI34422	h3n2	A/NewYork/702/1995							GISAID	pb1		Other Database Import
EPI34802	h3n2	A/NewYork/665/1994							GISAID	pb1		Other Database Import
EPI362627	h3n2	A/Victoria/33/1992							GISAID	pb1		Other Database Import
EPI366185	h3n2	A/Victoria/68/1992							GISAID	pb1		Other Database Import
EPI366807	h3n2	A/Netherlands/165/1993							GISAID	pb1		Other Database Import
EPI38697	h3n2	A/NewYork/754/1993							GISAID	pb1		Other Database Import
EPI36284	h3n2	A/NewYork/760/1993							GISAID	pb1		Other Database Import
EPI38754	h3n2	A/NewYork/782/1993							GISAID	pb1		Other Database Import
EPI365672	h3n2	A/Singapore/3/1993							GISAID	pb1		Other Database Import
EPI366799	h3n2	A/Netherlands/126/1993							GISAID	pb1		Other Database Import
EPI35676	h3n2	A/NewYork/716/1994							GISAID	pb1		Other Database Import
EPI41032	h3n2	A/NewYork/796/1993							GISAID	pb1		Other Database Import
EPI36322	h3n2	A/NewYork/762/1993							GISAID	pb1		Other Database Import
EPI567794	h3n2	A/Sydney/2/1993							GISAID	pb1	Clinical Virology Unit, Cdim	Who Collaborating Centre For Reference And Research On Influenza
EPI36303	h3n2	A/NewYork/761/1993							GISAID	pb1		Other Database Import
EPI39963	h3n2	A/NewYork/789/1993							GISAID	pb1		Other Database Import
EPI37652	h3n2	A/NewYork/767/1993							GISAID	pb1		Other Database Import
EPI39735	h3n2	A/NewYork/757/1993							GISAID	pb1		Other Database Import
EPI37709	h3n2	A/NewYork/775/1993							GISAID	pb1		Other Database Import
EPI40153	h3n2	A/NewYork/802/1993							GISAID	pb1		Other Database Import
EPI39773	h3n2	A/NewYork/768/1993							GISAID	pb1		Other Database Import
EPI37690	h3n2	A/NewYork/771/1993							GISAID	pb1		Other Database Import
EPI39906	h3n2	A/NewYork/784/1993							GISAID	pb1		Other Database Import
EPI366895	h3n2	A/HongKong/56/1994							GISAID	pb1		Other Database Import
EPI4228	h3n2	A/Tochigi/44/1995							GISAID	pb1		Other Database Import
EPI48354	h3n2	A/NewYork/701/1995							GISAID	pb1		Other Database Import
EPI366935	h3n2	A/Geneva/A9509/1995							GISAID	pb1		Other Database Import
EPI34840	h3n2	A/NewYork/671/1995							GISAID	pb1		Other Database Import
EPI373101	h3n2	A/Malaysia/7832/1995							GISAID	pb1		Other Database Import
EPI373085	h3n2	A/Malaysia/7145/1995							GISAID	pb1		Other Database Import
EPI373093	h3n2	A/Malaysia/7831/1995							GISAID	pb1		Other Database Import
EPI4232	h3n2	A/Fukushima/114/1996							GISAID	pb1		Other Database Import
EPI362831	h3n2	A/Singapore/1/1996							GISAID	pb1		Other Database Import
EPI362875	h3n2	A/Nice/491/1997							GISAID	pb1		Other Database Import
EPI367023	h3n2	A/Lyon/1781/1996							GISAID	pb1		Other Database Import
EPI32971	h3n2	A/NewYork/631/1996							GISAID	pb1		Other Database Import
EPI32762	h3n2	A/NewYork/608/1996							GISAID	pb1		Other Database Import
EPI32496	h3n2	A/NewYork/617/1996							GISAID	pb1		Other Database Import
EPI366951	h3n2	A/HongKong/49/1995							GISAID	pb1		Other Database Import
EPI373173	h3n2	A/Malaysia/11473/1996							GISAID	pb1		Other Database Import
EPI30596	h3n2	A/NewYork/587/1996							GISAID	pb1		Other Database Import
EPI31375	h3n2	A/NewYork/594/1996							GISAID	pb1		Other Database Import
EPI30141	h3n2	A/NewYork/583/1997							GISAID	pb1		Other Database Import
EPI362819	h3n2	A/Victoria/75/1995							GISAID	pb1		Other Database Import
EPI176083	h3n2	A/Siena/3/1995							GISAID	pb1		Other Database Import
EPI367031	h3n2	A/Netherlands/91/1996							GISAID	pb1		Other Database Import
EPI362807	h3n2	A/Netherlands/271/1995							GISAID	pb1		Other Database Import
EPI34593	h3n2	A/NewYork/624/1996							GISAID	pb1		Other Database Import
EPI35505	h3n2	A/NewYork/652/1996							GISAID	pb1		Other Database Import
EPI366169	h3n2	A/Umea/1982/1992							GISAID	pb1		Other Database Import
EPI366113	h3n2	A/Paris/614/1992							GISAID	pb1		Other Database Import
EPI365952	h3n2	A/Netherlands/819/1992							GISAID	pb1		Other Database Import
EPI362702	h3n2	A/Stockholm/20/1993							GISAID	pb1		Other Database Import
EPI366815	h3n2	A/Netherlands/357/1993							GISAID	pb1		Other Database Import
EPI39094	h3n2	A/NewYork/731/1994							GISAID	pb1		Other Database Import
EPI362675	h3n2	A/Netherlands/241/1993							GISAID	pb1		Other Database Import
EPI39170	h3n2	A/NewYork/745/1994							GISAID	pb1		Other Database Import
EPI34726	h3n2	A/NewYork/654/1994							GISAID	pb1		Other Database Import
EPI366903	h3n2	A/Netherlands/18/1994							GISAID	pb1		Other Database Import
EPI36987	h3n2	A/NewYork/655/1994							GISAID	pb1		Other Database Import
EPI38298	h3n2	A/NewYork/740/1994							GISAID	pb1		Other Database Import
EPI35771	h3n2	A/NewYork/727/1994							GISAID	pb1		Other Database Import
EPI46283	h3n2	A/NewYork/706/1993							GISAID	pb1		Other Database Import
EPI35809	h3n2	A/NewYork/752/1993							GISAID	pb1		Other Database Import
EPI362638	h3n2	A/Lyon/22686/1993							GISAID	pb1		Other Database Import
EPI34935	h3n2	A/NewYork/751/1993							GISAID	pb1		Other Database Import
EPI38317	h3n2	A/NewYork/741/1994							GISAID	pb1		Other Database Import
EPI35714	h3n2	A/NewYork/720/1994							GISAID	pb1		Other Database Import
EPI37272	h3n2	A/NewYork/746/1994							GISAID	pb1		Other Database Import
EPI38355	h3n2	A/NewYork/753/1994							GISAID	pb1		Other Database Import
EPI366406	h3n2	A/Lyon/1815/1993							GISAID	pb1		Other Database Import
EPI38203	h3n2	A/NewYork/725/1994							GISAID	pb1		Other Database Import
EPI38260	h3n2	A/NewYork/738/1994							GISAID	pb1		Other Database Import
EPI32895	h3n2	A/NewYork/619/1996							GISAID	pb1		Other Database Import
EPI32743	h3n2	A/NewYork/606/1995							GISAID	pb1		Other Database Import
EPI33047	h3n2	A/NewYork/648/1995							GISAID	pb1		Other Database Import
EPI35486	h3n2	A/NewYork/647/1995							GISAID	pb1		Other Database Import
EPI32914	h3n2	A/NewYork/622/1996							GISAID	pb1		Other Database Import
EPI32800	h3n2	A/NewYork/610/1995							GISAID	pb1		Other Database Import
EPI32781	h3n2	A/NewYork/609/1995							GISAID	pb1		Other Database Import
EPI366991	h3n2	A/HongKong/42/1996							GISAID	pb1		Other Database Import
EPI371731	h3n2	A/Malaysia/10135/1996							GISAID	pb1		Other Database Import
EPI373109	h3n2	A/Malaysia/10111/1996							GISAID	pb1		Other Database Import
EPI31033	h3n2	A/NewYork/584/1996							GISAID	pb1		Other Database Import
EPI36398	h3n2	A/NewYork/556/1996							GISAID	pb1		Other Database Import
EPI171187	h3n2	A/Siena/1/1997							GISAID	pb1		Other Database Import
EPI31280	h3n2	A/NewYork/563/1996							GISAID	pb1		Other Database Import
EPI367220	h3n2	A/Netherlands/5/1998							GISAID	pb1		Other Database Import
EPI373149	h3n2	A/Malaysia/10877/1996							GISAID	pb1		Other Database Import
EPI34175	h3n2	A/NewYork/557/1996							GISAID	pb1		Other Database Import
EPI30672	h3n2	A/NewYork/597/1997							GISAID	pb1		Other Database Import
EPI373117	h3n2	A/Malaysia/10360/1996							GISAID	pb1		Other Database Import
EPI91499	h3n2	A/NewYork/521/1998							GISAID	pb1		Other Database Import
EPI373165	h3n2	A/Malaysia/10997/1996							GISAID	pb1		Other Database Import
EPI91575	h3n2	A/NewYork/525/1998							GISAID	pb1		Other Database Import
EPI91366	h3n2	A/NewYork/501/1997							GISAID	pb1		Other Database Import
EPI367047	h3n2	A/Netherlands/300/1997							GISAID	pb1		Other Database Import
EPI53177	h3n2	A/NewYork/137/1999							GISAID	pb1		Other Database Import
EPI318454	h3n2	A/Georgia/NHRC0001/1999							GISAID	pb1		Other Database Import
EPI91613	h3n2	A/NewYork/531/1998							GISAID	pb1		Other Database Import
EPI95454	h3n2	A/NewYork/502/1998							GISAID	pb1		Other Database Import
EPI28849	h3n2	A/NewYork/549/1998							GISAID	pb1		Other Database Import
EPI91423	h3n2	A/NewYork/516/1997							GISAID	pb1		Other Database Import
EPI90853	h3n2	A/NewYork/503/1997							GISAID	pb1		Other Database Import
EPI78357	h3n2	A/NewYork/289/1998							GISAID	pb1		Other Database Import
EPI84478	h3n2	A/NewYork/448/1998							GISAID	pb1		Other Database Import
EPI373269	h3n2	A/Malaysia/17230/1998							GISAID	pb1		Other Database Import
EPI54064	h3n2	A/NewYork/247/1998							GISAID	pb1		Other Database Import
EPI367055	h3n2	A/Netherlands/462/1998							GISAID	pb1		Other Database Import
EPI362894	h3n2	A/Netherlands/427/1998							GISAID	pb1		Other Database Import
EPI373301	h3n2	A/Malaysia/10759/1999							GISAID	pb1		Other Database Import
EPI373277	h3n2	A/Malaysia/17332/1998							GISAID	pb1		Other Database Import
EPI373141	h3n2	A/Malaysia/10717/1996							GISAID	pb1		Other Database Import
EPI373157	h3n2	A/Malaysia/10969/1996							GISAID	pb1		Other Database Import
EPI371755	h3n2	A/Malaysia/10970/1996							GISAID	pb1		Other Database Import
EPI373133	h3n2	A/Malaysia/10807/1996							GISAID	pb1		Other Database Import
EPI85048	h3n2	A/NewYork/428/1999							GISAID	pb1		Other Database Import
EPI54005	h3n2	A/NewYork/240/1998							GISAID	pb1		Other Database Import
EPI78300	h3n2	A/NewYork/280/1999							GISAID	pb1		Other Database Import
EPI78775	h3n2	A/NewYork/260/1999							GISAID	pb1		Other Database Import
EPI79649	h3n2	A/NewYork/266/1999							GISAID	pb1		Other Database Import
EPI80181	h3n2	A/NewYork/261/1999							GISAID	pb1		Other Database Import
EPI78585	h3n2	A/NewYork/327/1999							GISAID	pb1		Other Database Import
EPI79136	h3n2	A/Memphis/59/1999							GISAID	pb1		Other Database Import
EPI45577	h3n2	A/NewSouthWales/29/2000							GISAID	pb1		Other Database Import
EPI36949	h3n2	A/Canterbury/97/2000							GISAID	pb1		Other Database Import
EPI29875	h3n2	A/Canterbury/37/2001							GISAID	pb1		Other Database Import
EPI367079	h3n2	A/Netherlands/126/2001							GISAID	pb1		Other Database Import
EPI40443	h3n2	A/Wellington/30/2000							GISAID	pb1		Other Database Import
EPI96993	h3n2	A/Canterbury/103/2000							GISAID	pb1		Other Database Import
EPI95337	h3n2	A/Canterbury/42/2000							GISAID	pb1		Other Database Import
EPI82920	h3n2	A/NewYork/301/2001							GISAID	pb1		Other Database Import
EPI362913	h3n2	A/Netherlands/118/2001							GISAID	pb1		Other Database Import
EPI27543	h3n2	A/NewYork/82/2001							GISAID	pb1		Other Database Import
EPI27619	h3n2	A/NewYork/124/2001							GISAID	pb1		Other Database Import
EPI173806	h3n2	A/Genoa/1/2002							GISAID	pb1		Other Database Import
EPI367104	h3n2	A/Netherlands/312/2003							GISAID	pb1		Other Database Import
EPI27505	h3n2	A/NewYork/52/2004							GISAID	pb1		Other Database Import
EPI53360	h3n2	A/NewYork/122/2002							GISAID	pb1		Other Database Import
EPI64215	h3n2	A/Auckland/615/2002							GISAID	pb1		Other Database Import
EPI64177	h3n2	A/Auckland/603/2001							GISAID	pb1		Other Database Import
EPI83357	h3n2	A/NewYork/401/2001							GISAID	pb1		Other Database Import
EPI36683	h3n2	A/Waikato/105/2001							GISAID	pb1		Other Database Import
EPI36664	h3n2	A/Wellington/34/2001							GISAID	pb1		Other Database Import
EPI62233	h3n2	A/Auckland/614/2002							GISAID	pb1		Other Database Import
EPI53101	h3n2	A/NewYork/24/2003							GISAID	pb1		Other Database Import
EPI53158	h3n2	A/NewYork/27/2003							GISAID	pb1		Other Database Import
EPI176853	h3n2	A/HongKong/HKU10/2004							GISAID	pb1		Other Database Import
EPI372113	h3n2	A/Malaysia/25804/2003							GISAID	pb1		Other Database Import
EPI353177	h3n2	A/Hanoi/HN30110/2004							GISAID	pb1		Other Database Import
EPI444248	h3n2	A/Taiwan/89/2003							GISAID	pb1		Other Database Import
EPI358286	h3n2	A/Scotland/52/2003							GISAID	pb1		Other Database Import
EPI103328	h3n2	A/Moscow/10/1999							GISAID	pb1		Other Database Import
EPI373189	h3n2	A/Malaysia/12550/1997							GISAID	pb1		Other Database Import
EPI373205	h3n2	A/Malaysia/12766/1997							GISAID	pb1		Other Database Import
EPI52240	h3n2	A/NewYork/177/1999							GISAID	pb1		Other Database Import
EPI53550	h3n2	A/NewYork/182/2000							GISAID	pb1		Other Database Import
EPI28360	h3n2	A/NewYork/161/1999							GISAID	pb1		Other Database Import
EPI96974	h3n2	A/Canterbury/93/2000							GISAID	pb1		Other Database Import
EPI373221	h3n2	A/Malaysia/12942/1997							GISAID	pb1		Other Database Import
EPI373293	h3n2	A/Malaysia/17998/1998							GISAID	pb1		Other Database Import
EPI30217	h3n2	A/Canterbury/7/2001							GISAID	pb1		Other Database Import
EPI373309	h3n2	A/Malaysia/18121/1998							GISAID	pb1		Other Database Import
EPI373317	h3n2	A/Malaysia/18128/1998							GISAID	pb1		Other Database Import
EPI48715	h3n2	A/Queensland/3/2000							GISAID	pb1		Other Database Import
EPI64139	h3n2	A/Auckland/600/2000							GISAID	pb1		Other Database Import
EPI48734	h3n2	A/Queensland/5/2000							GISAID	pb1		Other Database Import
EPI37386	h3n2	A/Dunedin/1/2000							GISAID	pb1		Other Database Import
EPI29172	h3n2	A/Canterbury/179/1999							GISAID	pb1		Other Database Import
EPI371860	h3n2	A/Malaysia/13329/1997							GISAID	pb1		Other Database Import
EPI373253	h3n2	A/Malaysia/13094/1997							GISAID	pb1		Other Database Import
EPI373181	h3n2	A/Malaysia/12132/1997							GISAID	pb1		Other Database Import
EPI373749	h3n2	A/Malaysia/12106/1997							GISAID	pb1		Other Database Import
EPI444221	h3n2	A/Taiwan/317/1998							GISAID	pb1		Other Database Import
EPI444224	h3n2	A/Taiwan/511/1999							GISAID	pb1		Other Database Import
EPI444223	h3n2	A/Taiwan/429/1999							GISAID	pb1		Other Database Import
EPI444229	h3n2	A/Taiwan/160/2001							GISAID	pb1		Other Database Import
EPI444227	h3n2	A/Taiwan/55/2001							GISAID	pb1		Other Database Import
EPI444226	h3n2	A/Taiwan/431/2000							GISAID	pb1		Other Database Import
EPI367479	h3n2	A/Hanoi/1766/2001							GISAID	pb1		Other Database Import
EPI444231	h3n2	A/Taiwan/92/2002							GISAID	pb1		Other Database Import
EPI368610	h3n2	A/Hanoi/HN30240/2004							GISAID	pb1		Other Database Import
EPI373597	h3n2	A/Malaysia/1676558/2006							GISAID	pb1		Other Database Import
EPI401256	h3n2	A/Hyogo/36/2004							GISAID	pb1		Other Database Import
EPI368593	h3n2	A/Hanoi/HN30137/2004							GISAID	pb1		Other Database Import
EPI373381	h3n2	A/Malaysia/26571/2003							GISAID	pb1		Other Database Import
EPI44342	h3n2	A/Waikato/2/2005							GISAID	pb1		Other Database Import
EPI373477	h3n2	A/Malaysia/29890/2004							GISAID	pb1		Other Database Import
EPI319014	h3n2	A/Malaysia/NHRC0001/2004							GISAID	pb1		Other Database Import
EPI444276	h3n2	A/Taiwan/269/2004							GISAID	pb1		Other Database Import
EPI40462	h3n2	A/Wellington/4/2004							GISAID	pb1		Other Database Import
EPI367108	h3n2	A/California/7/2004							GISAID	pb1		Other Database Import
EPI644348	h3n2	A/Quebec/26-070605/2005							GISAID	pb1		Other Database Import
EPI644347	h3n2	A/Quebec/26-220405/2005							GISAID	pb1		Other Database Import
EPI230923	h3n2	A/Thailand/CU280/2007							GISAID	pb1		Other Database Import
EPI369525	h3n2	A/Hanoi/N71/2007							GISAID	pb1		Other Database Import
EPI168322	h3n2	A/Sendai-H/F005/2006							GISAID	pb1		Other Database Import
EPI444282	h3n2	A/Taiwan/45/2005							GISAID	pb1		Other Database Import
EPI368491	h3n2	A/Hanoi/BM766/2003							GISAID	pb1		Other Database Import
EPI444250	h3n2	A/Taiwan/143/2003							GISAID	pb1		Other Database Import
EPI80086	h3n2	A/NewYork/204/2003							GISAID	pb1		Other Database Import
EPI84763	h3n2	A/NewYork/485/2003							GISAID	pb1		Other Database Import
EPI53986	h3n2	A/NewYork/203/2003							GISAID	pb1		Other Database Import
EPI318726	h3n2	A/Singapore/NHRC0011/2003							GISAID	pb1		Other Database Import
EPI373325	h3n2	A/Malaysia/23606/2002							GISAID	pb1		Other Database Import
EPI176331	h3n2	A/HongKong/HKU39/2004							GISAID	pb1		Other Database Import
EPI273321	h3n2	A/Taiwan/300/2004							GISAID	pb1		Other Database Import
EPI367116	h3n2	A/Wisconsin/67/2005							GISAID	pb1	Centers For Disease Control And Prevention	Other Database Import
EPI444315	h3n2	A/Taiwan/729/2006							GISAID	pb1		Other Database Import
EPI373493	h3n2	A/Malaysia/31944/2005							GISAID	pb1		Other Database Import
EPI319062	h3n2	A/California/NHRC0003/2005							GISAID	pb1		Other Database Import
EPI373565	h3n2	A/Malaysia/34015/2006							GISAID	pb1		Other Database Import
EPI57151	h3n2	A/WesternAustralia/71/2005							GISAID	pb1		Other Database Import
EPI95147	h3n2	A/Canterbury/29/2005							GISAID	pb1		Other Database Import
EPI444301	h3n2	A/Taiwan/604/2005							GISAID	pb1		Other Database Import
EPI373541	h3n2	A/Malaysia/33464/2006							GISAID	pb1		Other Database Import
EPI444308	h3n2	A/Taiwan/717/2006							GISAID	pb1		Other Database Import
EPI353309	h3n2	A/Brisbane/10/2007							GISAID	pb1	Queensland Health Scientific Services	Who Collaborating Centre For Reference And Research On Influenza
EPI509789	h3n2	A/Guangdong/ST798/2008							GISAID	pb1		Other Database Import
EPI273349	h3n2	A/Taiwan/448/2007							GISAID	pb1		Other Database Import
EPI373701	h3n2	A/Malaysia/1963888/2008							GISAID	pb1		Other Database Import
EPI219876	h3n2	A/Boston/92/2008							GISAID	pb1		Other Database Import
EPI369653	h3n2	A/TayNguyen/TN341/2007							GISAID	pb1		Other Database Import
EPI373717	h3n2	A/Malaysia/1770921/2007							GISAID	pb1		Other Database Import
EPI535418	h3n2	A/Paris/358/2007							GISAID	pb1		Institut Pasteur
EPI1445947	h3n2	A/Victoria/373/2007							GISAID	pb1	Victorian Infectious Diseases Reference Laboratory	Who Collaborating Centre For Reference And Research On Influenza
EPI373677	h3n2	A/Malaysia/1912346/2007							GISAID	pb1		Other Database Import
EPI369742	h3n2	A/Hue/H39/2008							GISAID	pb1		Other Database Import
EPI219909	h3n2	A/Cheongju/H398/2008							GISAID	pb1		Other Database Import
EPI221555	h3n2	A/Cheongju/H383/2007							GISAID	pb1		Other Database Import
EPI369760	h3n2	A/KhanhHoa/KH474/2008							GISAID	pb1		Other Database Import
EPI293806	h3n2	A/TianjinNankai/1842/2010							GISAID	pb1	Who Chinese National Influenza Center	Who Chinese National Influenza Center
EPI298371	h3n2	A/Niigata/1143/2010							GISAID	pb1		Other Database Import
EPI325815	h3n2	A/Belgrade/WRAIR2379N/2010							GISAID	pb1		Other Database Import
EPI535426	h3n2	A/Paris/2030/2008							GISAID	pb1		Institut Pasteur
EPI703394	h3n2	A/Thailand/SS07134/2008							GISAID	pb1		Other Database Import
EPI293830	h3n2	A/TianjinHexi/1266/2010							GISAID	pb1	Who Chinese National Influenza Center	Who Chinese National Influenza Center
EPI293798	h3n2	A/Beijing-Zhaoyang/141/2010							GISAID	pb1	Who Chinese National Influenza Center	Who Chinese National Influenza Center
EPI325735	h3n2	A/Kyrgyzstan/WRAIR1255P/2008							GISAID	pb1		Other Database Import
EPI325759	h3n2	A/Guam/WRAIR1557P/2009							GISAID	pb1		Other Database Import
EPI362349	h3n2	A/Netherlands/377/2008							GISAID	pb1		Other Database Import
EPI703268	h3n2	A/Thailand/SN10452/2010							GISAID	pb1		Other Database Import
EPI325999	h3n2	A/Moscow/WRAIR4307T/2011							GISAID	pb1		Other Database Import
EPI512159	h3n2	A/Tennessee/F1026/2010							GISAID	pb1		Other Database Import
EPI494794	h3n2	A/Peru/PER081/2012							GISAID	pb1		Other Database Import
EPI495151	h3n2	A/Peru/PER134/2011							GISAID	pb1		Other Database Import
EPI393049	h3n2	A/Singapore/C2010937V/2010							GISAID	pb1		Other Database Import
EPI535565	h3n2	A/Paris/1478/2010							GISAID	pb1		Institut Pasteur
EPI376956	h3n2	A/Victoria/893/2011							GISAID	pb1	Austin Health	Who Collaborating Centre For Reference And Research On Influenza
EPI497372	h3n2	A/Peru/PER362/2011							GISAID	pb1		Other Database Import
EPI313821	h3n2	A/Uganda/MUWRP-050/2008							GISAID	pb1		Other Database Import
EPI458615	h3n2	A/Singapore/C2011301/2011							GISAID	pb1		Other Database Import
EPI379606	h3n2	A/Brisbane/27/2012							GISAID	pb1	Queensland Health Scientific Services	Who Collaborating Centre For Reference And Research On Influenza
EPI495039	h3n2	A/Peru/PER117/2012							GISAID	pb1		Other Database Import
EPI367553	h3n2	A/Bangladesh/5071/2011							GISAID	pb1	Institute Of Epidemiology Disease Control And Research (iedcr) & Bangladesh National Influenza Centre (nic)	Centers For Disease Control And Prevention
EPI581486	h3n2	A/Kyoto/13K025/2014							GISAID	pb1		Other Database Import
EPI506731	h3n2	A/Hangzhou/A429/2013							GISAID	pb1	Hangzhou Center For Disease Control And Prevention	Hangzhou Center For Disease Control And Prevention
EPI607719	h3n2	A/England/18/2015							GISAID	pb1	Microbiology Services Colindale, Public Health England	Microbiology Services Colindale, Public Health England
EPI746546	h3n2	A/Srilanka/42/2014							GISAID	pb1	Medical Research Institute	Who Collaborating Centre For Reference And Research On Influenza
EPI580504	h3n2	A/Lebanon/14L56/2014							GISAID	pb1		Niigata University
EPI997348	h3n2	A/PortoAlegre/LACENRS-2021/2014							GISAID	pb1		Other Database Import
EPI622056	h3n2	A/Paraguay/97/2014							GISAID	pb1	Central Laboratory Of Public Health	Centers For Disease Control And Prevention
EPI564296	h3n2	A/Paraguay/3144/2014							GISAID	pb1	Central Laboratory Of Public Health	Centers For Disease Control And Prevention
EPI548956	h3n2	A/Brazil/9879/2014							GISAID	pb1	Instituto Adolfo Lutz	Centers For Disease Control And Prevention
EPI996456	h3n2	A/PortoAlegre/LACENRS-1447/2014							GISAID	pb1		Other Database Import
EPI370193	h3n2	A/Victoria/361/2011							GISAID	pb1	Who Collaborating Centre For Reference And Research On Influenza	Who Collaborating Centre For Reference And Research On Influenza
EPI458614	h3n2	A/Singapore/C2011244/2011							GISAID	pb1		Other Database Import
EPI398415	h3n2	A/Texas/50/2012							GISAID	pb1	Texas Department Of State Health Services Laboratory Services	Centers For Disease Control And Prevention
EPI398422	h3n2	A/Hawaii/22/2012							GISAID	pb1	State Of Hawaii Department Of Health	Centers For Disease Control And Prevention
EPI567917	h3n2	A/Vietnam/13VH3-4/2013							GISAID	pb1		Niigata University
EPI522950	h3n2	A/Boston/YGA_02055/2013							GISAID	pb1		Other Database Import
EPI539651	h3n2	A/Christchurch/516/2012							GISAID	pb1	Canterbury Health Services	Who Collaborating Centre For Reference And Research On Influenza
EPI684705	h3n2	A/Thailand/CU-B7235/2012							GISAID	pb1		Other Database Import
EPI0	h3n2	A/Newcastle/1/2013							GISAID	pb1	John Hunter Hospital, Virology Unit, Clinical Microbiology	Who Collaborating Centre For Reference And Research On Influenza
EPI584648	h3n2	A/Uganda/583/2014							GISAID	pb1	Uganda Virus Research Institute (uvri), National Influenza Center	Centers For Disease Control And Prevention
EPI506755	h3n2	A/Hangzhou/A544/2013							GISAID	pb1	Hangzhou Center For Disease Control And Prevention	Hangzhou Center For Disease Control And Prevention
EPI506707	h3n2	A/Hangzhou/A126/2013							GISAID	pb1	Hangzhou Center For Disease Control And Prevention	Hangzhou Center For Disease Control And Prevention
EPI544517	h3n2	A/Stockholm/6/2014							GISAID	pb1	National Institute For Medical Research	Centers For Disease Control And Prevention
EPI549028	h3n2	A/Brazil/6069/2014							GISAID	pb1	Instituto Adolfo Lutz	Centers For Disease Control And Prevention
EPI543529	h3n2	A/RioGrandedoSul/23/2014							GISAID	pb1	Lacen/rs Laboratório Central De Saúde Pública Do Rio Grande Do Sul	Oswaldo Cruz Institute Fiocruz Laboratory Of Respiratory Viruses And Measles (lvrs)
EPI565396	h3n2	A/Nonthaburi/1/2015							GISAID	pb1	Who National Influenza Centre, National Institute Of Medical Research (nimr)	Centers For Disease Control And Prevention
EPI834579	h3n2	A/HongKong/4801/2014							GISAID	pb1	Crick Worldwide Influenza Centre	Centers For Disease Control And Prevention
EPI1107883	h3n2	A/Pennsylvania/28/2014							GISAID	pb1	Pennsylvania Department Of Health	Centers For Disease Control And Prevention
EPI626555	h3n2	A/Nigeria/928/2014							GISAID	pb1	National Influenza Reference Laboratory	Centers For Disease Control And Prevention
EPI1736438	h3n2	A/Hawaii/47/2014							GISAID	pb1	State Of Hawaii Department Of Health	Centers For Disease Control And Prevention
EPI560697	h3n2	A/Santiago/68839/2014							GISAID	pb1	Instituto De Salud Publica De Chile	Centers For Disease Control And Prevention
EPI565692	h3n2	A/Paraguay/4413/2014							GISAID	pb1	Central Laboratory Of Public Health	Centers For Disease Control And Prevention
EPI752310	h3n2	A/Texas/88/2016							GISAID	pb1	Texas Childrens Hospital	Centers For Disease Control And Prevention
EPI824876	h3n2	A/Idaho/33/2016							GISAID	pb1	State Of Idaho Bureau Of Laboratories	Centers For Disease Control And Prevention
EPI802060	h3n2	A/Nevada/22/2016							GISAID	pb1	Nevada State Health Laboratory	Other Database Import
EPI829940	h3n2	A/Roraima/141969-IEC/2016							GISAID	pb1	National Influenza Center	Centers For Disease Control And Prevention
EPI910633	h3n2	A/Roraima/144238-IEC/2016							GISAID	pb1	National Influenza Center	Centers For Disease Control And Prevention
EPI814526	h3n2	A/Switzerland/9715293/2013							GISAID	pb1	National Institute For Medical Research	Centers For Disease Control And Prevention
EPI629580	h3n2	A/Peru/27/2015							GISAID	pb1	Us Namru 6	Centers For Disease Control And Prevention
EPI571765	h3n2	A/Tanzania/533/2014							GISAID	pb1	National Influenza Lab	Centers For Disease Control And Prevention
EPI731083	h3n2	A/Vietnam/137/2015							GISAID	pb1	National Institute Of Hygiene And Epidemiology	Centers For Disease Control And Prevention
EPI770212	h3n2	A/NordPasDeCalais/2518/2015							GISAID	pb1	Institut Pasteur	Institut Pasteur
EPI966087	h3n2	A/SaudiArabia/7/2014							GISAID	pb1		Other Database Import
EPI568105	h3n2	A/Myanmar/14M465/2014							GISAID	pb1		Niigata University
EPI553404	h3n2	A/Singapore/OHC016/2013							GISAID	pb1	Ministry Of Health, Singapore	Ministry Of Health, Singapore
EPI543538	h3n2	A/Norway/466/2014							GISAID	pb1	Stavanger Universitetssykehus, Avd. For Medisinsk Mikrobiologi	Centers For Disease Control And Prevention
EPI543735	h3n2	A/SouthAustralia/55/2014							GISAID	pb1	Who Collaborating Centre For Reference And Research On Influenza	Centers For Disease Control And Prevention
EPI529585	h3n2	A/Songkhla/3076/2013							GISAID	pb1	Who National Influenza Centre, National Institute Of Medical Research (nimr)	Who Collaborating Centre For Reference And Research On Influenza
EPI703244	h3n2	A/Thailand/PY12558/2013							GISAID	pb1		Other Database Import
EPI841439	h3n2	A/Michigan/15/2014							GISAID	pb1	Michigan Department Of Community Health	Centers For Disease Control And Prevention
EPI861612	h3n2	A/SouthAfrica/4639/2016							GISAID	pb1	National Institute For Communicable Disease	Centers For Disease Control And Prevention
EPI643696	h3n2	A/Moscow/134/2015							GISAID	pb1	Ivanovsky Research Institute Of Virology Rams	Centers For Disease Control And Prevention
EPI688892	h3n2	A/Mali/30HOP/2015							GISAID	pb1	Nic Lab Cvd Mali	Centers For Disease Control And Prevention
EPI631747	h3n2	A/Brazil/9492/2015							GISAID	pb1	Instituto Adolfo Lutz	Centers For Disease Control And Prevention
EPI552911	h3n2	A/NewJersey/26/2014							GISAID	pb1	New Jersey Department Of Health & Senior Services	Centers For Disease Control And Prevention
EPI687143	h3n2	A/Kobe/262/2015							GISAID	pb1	Kobe Institute Of Health	National Institute Of Infectious Diseases (niid)
EPI588774	h3n2	A/Wisconsin/24/2015							GISAID	pb1	Marshfield Clinic Research Foundation	Centers For Disease Control And Prevention
EPI562716	h3n2	A/Louisiana/20/2014							GISAID	pb1	Louisiana Department Of Health And Hospitals	Centers For Disease Control And Prevention
EPI730016	h3n2	A/Cambodia/1181/2015							GISAID	pb1	National Public Health Laboratory	Centers For Disease Control And Prevention
EPI674494	h3n2	A/Lao/I889/2015							GISAID	pb1	Ministry Of Health Laos	National Institute Of Infectious Diseases (niid)
EPI706695	h3n2	A/Sapporo/71/2015							GISAID	pb1	Sapporo City Institute Of Public Health	National Institute Of Infectious Diseases (niid)
EPI685917	h3n2	A/Lao/375/2015							GISAID	pb1	National Center For Laboratory And Epidemiology	Centers For Disease Control And Prevention
EPI643997	h3n2	A/Bangladesh/3400/2015							GISAID	pb1	Institute Of Epidemiology Disease Control And Research (iedcr) & Bangladesh National Influenza Centre (nic)	Centers For Disease Control And Prevention
EPI673605	h3n2	A/Bangladesh/22014/2015							GISAID	pb1	Institute Of Epidemiology Disease Control And Research (iedcr) & Bangladesh National Influenza Centre (nic)	Centers For Disease Control And Prevention
EPI827259	h3n2	A/Ecuador/1374/2016							GISAID	pb1	Inspi	Centers For Disease Control And Prevention
EPI1049542	h3n2	A/Texas/71/2017							GISAID	pb1	San Antonio Metropolitan Health	Centers For Disease Control And Prevention
EPI857628	h3n2	A/NewYork/88/2016							GISAID	pb1	New York State Department Of Health	Centers For Disease Control And Prevention
EPI1161645	h3n2	A/Colombia/6639/2017							GISAID	pb1	Instituto Nacional De Salud De Columbia	Centers For Disease Control And Prevention
EPI1146112	h3n2	A/Colombia/6063/2017							GISAID	pb1	Instituto Nacional De Salud De Columbia	Centers For Disease Control And Prevention
EPI787099	h3n2	A/Uganda/1610/2016							GISAID	pb1	Uganda Virus Research Institute (uvri), National Influenza Center	Centers For Disease Control And Prevention
EPI1603310	h3n2	A/Kilifi/77/2016							GISAID	pb1	Kemri Wellcome Trust Research Programme Cgmrc	Kemri Wellcome Trust Research Programme (kwtrp)
EPI715415	h3n2	A/India/609/2015							GISAID	pb1	National Institute Of Virology	Centers For Disease Control And Prevention
EPI719112	h3n2	A/Saitama/103/2014							GISAID	pb1	National Institute Of Infectious Diseases (niid)	Centers For Disease Control And Prevention
EPI580616	h3n2	A/Okinawa/14T007/2015							GISAID	pb1		Niigata University
EPI711057	h3n2	A/Colombia/7208/2015							GISAID	pb1	Instituto Nacional De Salud De Columbia	Centers For Disease Control And Prevention
EPI715184	h3n2	A/Brazil/71886/2015							GISAID	pb1	Instituto Adolfo Lutz	Centers For Disease Control And Prevention
EPI722551	h3n2	A/Colombia/6855/2015							GISAID	pb1	Instituto Nacional De Salud De Columbia	Centers For Disease Control And Prevention
EPI642555	h3n2	A/Stockholm/40/2015							GISAID	pb1	Swedish Institute For Infectious Disease Control	Swedish Institute For Infectious Disease Control
EPI550877	h3n2	A/Colorado/17/2014							GISAID	pb1	Colorado Department Of Health Lab	Centers For Disease Control And Prevention
EPI579794	h3n2	A/Wisconsin/20/2015							GISAID	pb1	Centers For Disease Control And Prevention	Centers For Disease Control And Prevention
EPI686141	h3n2	A/Nebraska/19/2015							GISAID	pb1	Nebraska Public Health Lab	Centers For Disease Control And Prevention
EPI1037844	h3n2	A/Sapporo/33/2017							GISAID	pb1	Sapporo City Institute Of Public Health	National Institute Of Infectious Diseases (niid)
EPI870217	h3n2	A/Lao/3158/2016							GISAID	pb1	National Center For Laboratory And Epidemiology	Centers For Disease Control And Prevention
EPI1112402	h3n2	A/England/73520174/2017							GISAID	pb1	Microbiology Services Colindale, Public Health England	Microbiology Services Colindale, Public Health England
EPI868422	h3n2	A/Maryland/23/2016							GISAID	pb1	Maryland Department Of Health And Mental Hygiene	Centers For Disease Control And Prevention
EPI1038770	h3n2	A/Moscow/45/2017							GISAID	pb1	Ivanovsky Research Institute Of Virology Rams	Centers For Disease Control And Prevention
EPI1049701	h3n2	A/Ohio/31/2017							GISAID	pb1	Ohio Department Of Health Laboratories	Centers For Disease Control And Prevention
EPI993912	h3n2	A/Maldives/499/2017							GISAID	pb1	Ministry Of Health	Centers For Disease Control And Prevention
EPI993896	h3n2	A/Maldives/158/2017							GISAID	pb1	Ministry Of Health	Centers For Disease Control And Prevention
EPI1439782	h3n2	A/Mali/235/2018							GISAID	pb1	Nic Lab Cvd Mali	Centers For Disease Control And Prevention
EPI1486439	h3n2	A/Mali/31/2019							GISAID	pb1	Nic Lab Cvd Mali	Centers For Disease Control And Prevention
EPI1174049	h3n2	A/Choibalsan/3093/2017							GISAID	pb1	National Center For Communicable Diseases	Centers For Disease Control And Prevention
EPI1239832	h3n2	A/HongKong/4983/2017							GISAID	pb1	Government Virus Unit	Centers For Disease Control And Prevention
EPI1311802	h3n2	A/Zhejiang-Shangcheng/1153/2018							GISAID	pb1	Who Chinese National Influenza Center	Centers For Disease Control And Prevention
EPI1386884	h3n2	A/Congo/735/2018							GISAID	pb1	Inrb Service De Virologie	Centers For Disease Control And Prevention
EPI1269116	h3n2	A/Congo/416/2018							GISAID	pb1	Inrb Service De Virologie	Centers For Disease Control And Prevention
EPI1282760	h3n2	A/Congo/293/2018							GISAID	pb1	Inrb Service De Virologie	Centers For Disease Control And Prevention
EPI1123933	h3n2	A/Ethiopia/1877/2017							GISAID	pb1	Ethiopian Public Health Institute, National Influenza Laboratory	Centers For Disease Control And Prevention
EPI1027044	h3n2	A/Kazakhstan/6975/2017							GISAID	pb1	Cdc Central Asia Office	Centers For Disease Control And Prevention
EPI976402	h3n2	A/Kazakhstan/75/2016							GISAID	pb1	Csee	Centers For Disease Control And Prevention
EPI1039011	h3n2	A/Antananarivo/1998/2017							GISAID	pb1	Institut Pasteur De Madagascar	Centers For Disease Control And Prevention
EPI1016707	h3n2	A/Tanzania/4357/2017							GISAID	pb1	National Influenza Lab	Centers For Disease Control And Prevention
EPI1016763	h3n2	A/Tanzania/4390/2017							GISAID	pb1	National Influenza Lab	Centers For Disease Control And Prevention
EPI1180634	h3n2	A/Togo/1013/2017							GISAID	pb1	Institute National D'hygiene	Centers For Disease Control And Prevention
EPI979056	h3n2	A/Samara/6/2017							GISAID	pb1	Russian Academy Of Medical Sciences	Centers For Disease Control And Prevention
EPI1039185	h3n2	A/California/179/2016							GISAID	pb1	California Department Of Health Services	Centers For Disease Control And Prevention
EPI1016523	h3n2	A/Lao/753/2017							GISAID	pb1	National Center For Laboratory And Epidemiology	Centers For Disease Control And Prevention
EPI925077	h3n2	A/Nonthaburi/414/2016							GISAID	pb1	Who National Influenza Centre, National Institute Of Medical Research (nimr)	Centers For Disease Control And Prevention
EPI874030	h3n2	A/Singapore/TT1374/2016							GISAID	pb1	Ministry Of Health, Singapore	Ministry Of Health, Singapore
EPI918033	h3n2	A/Moscow/165/2016							GISAID	pb1	Ivanovsky Research Institute Of Virology Rams	Centers For Disease Control And Prevention
EPI718978	h3n2	A/HongKong/7127/2014							GISAID	pb1	Government Virus Unit	Centers For Disease Control And Prevention
EPI633942	h3n2	A/Nevada/7/2015							GISAID	pb1	Nevada State Health Laboratory	Centers For Disease Control And Prevention
EPI814371	h3n2	A/Peru/5116/2016							GISAID	pb1	Us Namru 6	Centers For Disease Control And Prevention
EPI693590	h3n2	A/California/118/2015							GISAID	pb1	California Department Of Health Services	Centers For Disease Control And Prevention
EPI648034	h3n2	A/Wisconsin/66/2015							GISAID	pb1	Wisconsin State Laboratory Of Hygiene	Centers For Disease Control And Prevention
EPI829908	h3n2	A/Brazil/293/2016							GISAID	pb1	Oswaldo Cruz Institute Fiocruz Laboratory Of Respiratory Viruses And Measles (lvrs)	Centers For Disease Control And Prevention
EPI669987	h3n2	A/Malmo/5/2015							GISAID	pb1		Swedish Institute For Infectious Disease Control
EPI840929	h3n2	A/NordPasDeCalais/2750/2016							GISAID	pb1		Institut Pasteur
EPI730096	h3n2	A/CoteDIvoire/2109/2015							GISAID	pb1	Pasteur Institut Of Côte D'ivoire	Centers For Disease Control And Prevention
EPI996883	h3n2	A/PortoAlegre/LACENRS-1030/2015							GISAID	pb1		Other Database Import
EPI671052	h3n2	A/Arizona/21/2015							GISAID	pb1	Arizona Department Of Health Services	Centers For Disease Control And Prevention
EPI679170	h3n2	A/England/53860135/2015							GISAID	pb1	Microbiology Services Colindale, Public Health England	Microbiology Services Colindale, Public Health England
EPI669732	h3n2	A/Alaska/140/2015							GISAID	pb1	Alaska State Virology Lab	Centers For Disease Control And Prevention
EPI746766	h3n2	A/Bangladesh/910011/2015							GISAID	pb1	Institute Of Epidemiology Disease Control And Research (iedcr) & Bangladesh National Influenza Centre (nic)	Centers For Disease Control And Prevention
EPI701695	h3n2	A/Bangladesh/2016/2015							GISAID	pb1	Institute Of Epidemiology Disease Control And Research (iedcr) & Bangladesh National Influenza Centre (nic)	Centers For Disease Control And Prevention
EPI925085	h3n2	A/Phuket/421/2016							GISAID	pb1	Who National Influenza Centre, National Institute Of Medical Research (nimr)	Centers For Disease Control And Prevention
EPI832491	h3n2	A/Oman/5191/2016							GISAID	pb1	Central Public Health Laboratory, Ministry Of Health	Centers For Disease Control And Prevention
EPI702094	h3n2	A/Bangladesh/2170/2015							GISAID	pb1	Institute Of Epidemiology Disease Control And Research (iedcr) & Bangladesh National Influenza Centre (nic)	Centers For Disease Control And Prevention
EPI701815	h3n2	A/Bangladesh/203006/2015							GISAID	pb1	Institute Of Epidemiology Disease Control And Research (iedcr) & Bangladesh National Influenza Centre (nic)	Centers For Disease Control And Prevention
EPI730080	h3n2	A/CoteDIvoire/1998/2015							GISAID	pb1	Pasteur Institut Of Côte D'ivoire	Centers For Disease Control And Prevention
EPI730279	h3n2	A/Vietnam/159/2015							GISAID	pb1	National Institute Of Hygiene And Epidemiology	Centers For Disease Control And Prevention
EPI677216	h3n2	A/Alaska/240/2015							GISAID	pb1	Alaska State Virology Lab	Centers For Disease Control And Prevention
EPI685585	h3n2	A/Montana/28/2015							GISAID	pb1	Montana Laboratory Services Bureau	Centers For Disease Control And Prevention
EPI686102	h3n2	A/HongKong/15590/2015							GISAID	pb1	Government Virus Unit	Centers For Disease Control And Prevention
EPI1631884	h3n2	A/NorthCarolina/4/2016							GISAID	pb1	North Carolina State Laboratory Of Public Health	Centers For Disease Control And Prevention
EPI772784	h3n2	A/Alaska/232/2015							GISAID	pb1	Alaska State Virology Lab	Centers For Disease Control And Prevention
EPI702062	h3n2	A/Ontario/RV2414/2015							GISAID	pb1	National Microbiology Laboratory, Health Canada	Centers For Disease Control And Prevention
EPI693582	h3n2	A/Washington/66/2015							GISAID	pb1	Washington State Public Health Laboratory	Centers For Disease Control And Prevention
EPI696068	h3n2	A/Kazakhstan/10/2015							GISAID	pb1	Csee	Centers For Disease Control And Prevention
EPI780718	h3n2	A/Singapore/INFSGH-16-0119/2016							GISAID	pb1	Ministry Of Health, Singapore	Ministry Of Health, Singapore
EPI774054	h3n2	A/Fukushima/113/2016							GISAID	pb1	Fukushima Prefectural Institute Of Public Health	National Institute Of Infectious Diseases (niid)
EPI832131	h3n2	A/Guadeloupe/7129/2016							GISAID	pb1	National Influenza Center French Guiana And French Indies	Centers For Disease Control And Prevention
EPI828913	h3n2	A/Kanagawa/196/2016							GISAID	pb1	Kanagawa Prefectural Institute Of Public Health	National Institute Of Infectious Diseases (niid)
EPI1043602	h3n2	A/Niigata/509/2017							GISAID	pb1	Niigata Prefectural Institute Of Public Health And Environmental Sciences	National Institute Of Infectious Diseases (niid)
EPI1056950	h3n2	A/Bangladesh/5012/2017							GISAID	pb1	Institute Of Epidemiology Disease Control And Research (iedcr) & Bangladesh National Influenza Centre (nic)	Centers For Disease Control And Prevention
EPI1130169	h3n2	A/Indonesia/Nihrd-Pal350/2017							GISAID	pb1	Ministry Of Health, Nihrd	Centers For Disease Control And Prevention
EPI1038714	h3n2	A/Bermuda/364/2017							GISAID	pb1	Caribbean Epidemiology Center	Centers For Disease Control And Prevention
EPI1048256	h3n2	A/NewZealand/705/2017							GISAID	pb1	Institute Of Environmental Science & Research	Centers For Disease Control And Prevention
EPI1271327	h3n2	A/Lao/3961/2017							GISAID	pb1	National Center For Laboratory And Epidemiology	Centers For Disease Control And Prevention
EPI1047571	h3n2	A/Washington/16/2017							GISAID	pb1	Washington State Public Health Laboratory	Centers For Disease Control And Prevention
EPI855469	h3n2	A/Kawasaki/109/2016							GISAID	pb1	Kawasaki City Institute Of Public Health	National Institute Of Infectious Diseases (niid)
EPI836497	h3n2	A/HongKong/2302/2016							GISAID	pb1	Government Virus Unit	Centers For Disease Control And Prevention
EPI1142492	h3n2	A/Philippines/745/2017							GISAID	pb1	Center For Medical Microbiology	Centers For Disease Control And Prevention
EPI925623	h3n2	A/NorthCarolina/4/2017							GISAID	pb1	North Carolina State Laboratory Of Public Health	Centers For Disease Control And Prevention
EPI1058115	h3n2	A/Argentina/2135/2017							GISAID	pb1	Instituto Nacional De Enfermedades Infecciosas	Centers For Disease Control And Prevention
EPI911582	h3n2	A/Nebraska/2/2017							GISAID	pb1	Nebraska Public Health Lab	Centers For Disease Control And Prevention
EPI1326013	h3n2	A/Switzerland/8060/2017							GISAID	pb1	Hopital Cantonal Universitaire De Geneves	Centers For Disease Control And Prevention
EPI1174589	h3n2	A/Peru/3817/2017							GISAID	pb1	Us Namru 6	Centers For Disease Control And Prevention
EPI1112242	h3n2	A/England/72480621/2017							GISAID	pb1	Microbiology Services Colindale, Public Health England	Microbiology Services Colindale, Public Health England
EPI1142234	h3n2	A/Florida/82/2017							GISAID	pb1	Florida Department Of Health Tampa	Centers For Disease Control And Prevention
EPI1273938	h3n2	A/Santiago/61477/2018							GISAID	pb1	Instituto De Salud Publica De Chile	Centers For Disease Control And Prevention
EPI1277481	h3n2	A/Bolivia/150/2018							GISAID	pb1	Instituto Nacional De Laboratoriosde Salud (inlasa)	Centers For Disease Control And Prevention
EPI1282868	h3n2	A/Moscow/149/2018							GISAID	pb1	Ivanovsky Research Institute Of Virology Rams	Centers For Disease Control And Prevention
EPI1314734	h3n2	A/HongKong/675/2018							GISAID	pb1	Government Virus Unit	Centers For Disease Control And Prevention
EPI1256546	h3n2	A/Dnipro/416/2018							GISAID	pb1	Institute Of Epidemiology And Infectious Diseases Ams Of Ukraine	Centers For Disease Control And Prevention
EPI1256658	h3n2	A/Arizona/37/2018							GISAID	pb1	Arizona Department Of Health Services	Centers For Disease Control And Prevention
EPI1198385	h3n2	A/Brazil/8164/2017							GISAID	pb1	Instituto Adolfo Lutz	Centers For Disease Control And Prevention
EPI1087622	h3n2	A/Bretagne/1413/2017							GISAID	pb1	Institut Pasteur	Institut Pasteur
EPI1225126	h3n2	A/MinasGerais/39/2018							GISAID	pb1	Funed Mg	Centers For Disease Control And Prevention
EPI1205542	h3n2	A/NewMexico/14/2018							GISAID	pb1	New Mexico Department Of Health	Centers For Disease Control And Prevention
EPI1279091	h3n2	A/AltoHospicio/37840/2018							GISAID	pb1	Instituto De Salud Publica De Chile	Instituto De Salud Publica De Chile
EPI1335235	h3n2	A/Nonthaburi/16/2018							GISAID	pb1	Who National Influenza Centre, National Institute Of Medical Research (nimr)	Centers For Disease Control And Prevention
EPI1266187	h3n2	A/Philippines/464/2018							GISAID	pb1	Center For Medical Microbiology	Centers For Disease Control And Prevention
EPI1317892	h3n2	A/Loei/1152/2018							GISAID	pb1	Who National Influenza Centre, National Institute Of Medical Research (nimr)	Centers For Disease Control And Prevention
EPI1163535	h3n2	A/Wisconsin/4/2018							GISAID	pb1	Wisconsin State Laboratory Of Hygiene	Centers For Disease Control And Prevention
EPI1381831	h3n2	A/Taiwan/81136/2018							GISAID	pb1	Adimmune Corporation	Centers For Disease Control And Prevention
EPI1358935	h3n2	A/Sydney/1038/2018							GISAID	pb1	Institute Of Medical And Veterinary Science (imvs)	Who Collaborating Centre For Reference And Research On Influenza
EPI1260343	h3n2	A/Kanagawa/68/2018							GISAID	pb1	Kanagawa Prefectural Institute Of Public Health	National Institute Of Infectious Diseases (niid)
EPI1357007	h3n2	A/Bulgaria/1347/2018							GISAID	pb1	National Influenza Laboratory, Natl. Center Of Inf. & Parasitic Dis	Centers For Disease Control And Prevention
EPI1311644	h3n2	A/Bahrain/449/2018							GISAID	pb1	Ministry Of Health Bahrain	Centers For Disease Control And Prevention
EPI1408817	h3n2	A/Peru/769818/2018							GISAID	pb1	Us Namru 6	Centers For Disease Control And Prevention
EPI1482885	h3n2	A/Taiwan/81051/2018							GISAID	pb1	Adimmune Corporation	Centers For Disease Control And Prevention
EPI1314773	h3n2	A/Taiwan/80650/2018							GISAID	pb1	Adimmune Corporation	Centers For Disease Control And Prevention
EPI1315133	h3n2	A/Okayama/22/2018							GISAID	pb1	Okayama Prefectural Institute For Environmental Science And Public Health	National Institute Of Infectious Diseases (niid)
EPI1320824	h3n2	A/SuratThani/83/2018							GISAID	pb1	Who National Influenza Centre, National Institute Of Medical Research (nimr)	Centers For Disease Control And Prevention
EPI719136	h3n2	A/Shizuoka/34/2015							GISAID	pb1	Shizuoka Institute Of Environment And Hygiene	Centers For Disease Control And Prevention
EPI770609	h3n2	A/Papeete/1385/2016							GISAID	pb1		Institut Pasteur
EPI1240238	h3n2	A/SouthAustralia/135/2016							GISAID	pb1	Institute Of Medical And Veterinary Science (imvs)	Centers For Disease Control And Prevention
EPI855445	h3n2	A/Shimane/50/2016							GISAID	pb1	Shimane Prefectural Institute Of Public Health And Environmental Science	National Institute Of Infectious Diseases (niid)
EPI1118425	h3n2	A/Arizona/67/2016							GISAID	pb1	Arizona Department Of Health Services	Centers For Disease Control And Prevention
EPI780614	h3n2	A/Singapore/INFKK-16-0105/2016							GISAID	pb1	Ministry Of Health, Singapore	Ministry Of Health, Singapore
EPI780758	h3n2	A/Singapore/INFKK-16-0294/2016							GISAID	pb1	Ministry Of Health, Singapore	Ministry Of Health, Singapore
EPI866684	h3n2	A/Newcastle/30/2016							GISAID	pb1	John Hunter Hospital	Centers For Disease Control And Prevention
EPI896777	h3n2	A/Bulgaria/1247/2016							GISAID	pb1	National Influenza Laboratory, Natl. Center Of Inf. & Parasitic Dis	Centers For Disease Control And Prevention
EPI1094341	h3n2	A/Oregon/19/2016							GISAID	pb1	Oregon Public Health Laboratory	Centers For Disease Control And Prevention
EPI871486	h3n2	A/NewZealand/1184/2016							GISAID	pb1	Institute Of Environmental Science & Research	Centers For Disease Control And Prevention
EPI896823	h3n2	A/Albania/7195/2016							GISAID	pb1	Institute Of Public Health	Centers For Disease Control And Prevention
EPI904172	h3n2	A/Kanagawa/IC1609/2017							GISAID	pb1	National Institute Of Infectious Diseases (niid)	National Institute Of Infectious Diseases (niid)
EPI990061	h3n2	A/Stockholm/22/2017							GISAID	pb1		Public Health Agency Of Sweden
EPI1016928	h3n2	A/Kyiv/3/2017							GISAID	pb1	Institute Of Epidemiology And Infectious Diseases Ams Of Ukraine	Centers For Disease Control And Prevention
EPI1107185	h3n2	A/Mississippi/30/2017							GISAID	pb1	Mississippi Public Health Laboratory	Centers For Disease Control And Prevention
EPI1248849	h3n2	A/Congo/7/2018							GISAID	pb1	Inrb Service De Virologie	Centers For Disease Control And Prevention
EPI1205368	h3n2	A/Congo/467/2017							GISAID	pb1	Inrb Service De Virologie	Centers For Disease Control And Prevention
EPI1205312	h3n2	A/Congo/553/2017							GISAID	pb1	Inrb Service De Virologie	Centers For Disease Control And Prevention
EPI866692	h3n2	A/Canberra/7/2016							GISAID	pb1	Canberra Hospital	Centers For Disease Control And Prevention
EPI1085520	h3n2	A/Antananarivo/1067/2016							GISAID	pb1	Institut Pasteur De Madagascar	Centers For Disease Control And Prevention
EPI832507	h3n2	A/Oman/5466/2016							GISAID	pb1	Central Public Health Laboratory, Ministry Of Health	Centers For Disease Control And Prevention
EPI857723	h3n2	A/Iowa/26/2016							GISAID	pb1	Iowa State Hygienic Laboratory	Centers For Disease Control And Prevention
EPI1106233	h3n2	A/Singapore/Infimh-16-0019/2016							GISAID	pb1	Ministry Of Health, Singapore	Centers For Disease Control And Prevention
EPI868149	h3n2	A/Oman/4554/2016							GISAID	pb1	Central Public Health Laboratory, Ministry Of Health	Centers For Disease Control And Prevention
EPI780822	h3n2	A/Singapore/INFTT-16-0478/2016							GISAID	pb1	Ministry Of Health, Singapore	Ministry Of Health, Singapore
EPI1130177	h3n2	A/Indonesia/Nihrd-Mks410/2017							GISAID	pb1	Ministry Of Health, Nihrd	Centers For Disease Control And Prevention
EPI770465	h3n2	A/Fukushima/74/2016							GISAID	pb1	Fukushima Prefectural Institute Of Public Health	National Institute Of Infectious Diseases (niid)
EPI861940	h3n2	A/Bangladesh/3001/2016							GISAID	pb1	Institute Of Epidemiology Disease Control And Research (iedcr) & Bangladesh National Influenza Centre (nic)	Centers For Disease Control And Prevention
EPI1040263	h3n2	A/Paris/1232/2017							GISAID	pb1	Institut Pasteur	Institut Pasteur
EPI775533	h3n2	A/Dnipro/582/2016							GISAID	pb1	Institute Of Epidemiology And Infectious Diseases Ams Of Ukraine	Centers For Disease Control And Prevention
EPI976325	h3n2	A/Dnipro/736/2016							GISAID	pb1	Institute Of Epidemiology And Infectious Diseases Ams Of Ukraine	Centers For Disease Control And Prevention
EPI896343	h3n2	A/Kharkiv/966/2016							GISAID	pb1	Institute Of Epidemiology And Infectious Diseases Ams Of Ukraine	Centers For Disease Control And Prevention
EPI1016880	h3n2	A/Bahia/130/2017							GISAID	pb1	Instituto Oswaldo Cruz Fiocruz Laboratory Of Respiratory Viruses And Measles (lvrs)	Centers For Disease Control And Prevention
EPI886811	h3n2	A/Colombia/1408/2016							GISAID	pb1	Instituto Nacional De Salud De Columbia	Centers For Disease Control And Prevention
EPI856618	h3n2	A/Bretagne/2836/2016							GISAID	pb1	Institut Pasteur	Institut Pasteur
EPI836513	h3n2	A/HongKong/2391/2016							GISAID	pb1	Government Virus Unit	Centers For Disease Control And Prevention
EPI1016904	h3n2	A/Parana/157/2017							GISAID	pb1	Instituto Oswaldo Cruz Fiocruz Laboratory Of Respiratory Viruses And Measles (lvrs)	Centers For Disease Control And Prevention
EPI998128	h3n2	A/Linkou/169/2016							GISAID	pb1		Other Database Import
EPI976284	h3n2	A/Taiwan/960/2016							GISAID	pb1	Adimmune Corporation	Centers For Disease Control And Prevention
EPI924774	h3n2	A/Taiwan/921/2016							GISAID	pb1	Adimmune Corporation	Centers For Disease Control And Prevention
EPI912918	h3n2	A/Taiwan/794/2016							GISAID	pb1	Adimmune Corporation	Centers For Disease Control And Prevention
EPI865316	h3n2	A/Bangladesh/429/2016							GISAID	pb1	Institute Of Epidemiology Disease Control And Research (iedcr) & Bangladesh National Influenza Centre (nic)	Centers For Disease Control And Prevention
EPI861628	h3n2	A/Bangladesh/455/2016							GISAID	pb1	Institute Of Epidemiology Disease Control And Research (iedcr) & Bangladesh National Influenza Centre (nic)	Centers For Disease Control And Prevention
EPI861469	h3n2	A/Guyane/2777/2016							GISAID	pb1		Institut Pasteur
EPI924989	h3n2	A/Guyane/6/2017							GISAID	pb1	National Influenza Center French Guiana And French Indies	Centers For Disease Control And Prevention
EPI924933	h3n2	A/Guyane/590/2016							GISAID	pb1	National Influenza Center French Guiana And French Indies	Centers For Disease Control And Prevention
EPI1035197	h3n2	A/Delaware/32/2016							GISAID	pb1	Delaware Public Health Lab	Centers For Disease Control And Prevention
EPI1090845	h3n2	A/Washington/106/2016							GISAID	pb1	Washington State Public Health Laboratory	Other Database Import
EPI1324991	h3n2	A/Bolivia/3899/2018							GISAID	pb1	Instituto Nacional De Laboratoriosde Salud (inlasa)	Centers For Disease Control And Prevention
EPI1321727	h3n2	A/Lyon/1241/2017							GISAID	pb1	Cnr Influenza France Sud	Centers For Disease Control And Prevention
EPI1270449	h3n2	A/Tokyo/18006/2018							GISAID	pb1	Tokyo Metropolitan Institute Of Public Health	National Institute Of Infectious Diseases (niid)
EPI1197163	h3n2	A/Indiana/8/2018							GISAID	pb1	Indiana State Department Of Health Laboratories	Centers For Disease Control And Prevention
EPI1146343	h3n2	A/Kansas/14/2017							GISAID	pb1	Kansas Department Of Health And Environment	Centers For Disease Control And Prevention
EPI1643036	h3n2	A/Peru/6019/2019							GISAID	pb1	Laboratorio De Referencia Nacional Virus Respiratorios, Instituto Nacional De Salud	Centers For Disease Control And Prevention
EPI1797486	h3n2	A/England/192180595/2019							GISAID	pb1	Microbiology Services Colindale, Public Health England	Microbiology Services Colindale, Public Health England
EPI1702568	h3n2	A/Aichi/218/2019							GISAID	pb1	Aichi Prefectural Institute Of Public Health	Centers For Disease Control And Prevention
EPI1649102	h3n2	A/Argentina/2852/2019							GISAID	pb1	Instituto Nacional De Enfermedades Infecciosas	Centers For Disease Control And Prevention
EPI1587695	h3n2	A/Curico/48870/2019							GISAID	pb1	Instituto De Salud Publica De Chile	Centers For Disease Control And Prevention
EPI1586736	h3n2	A/Argentina/1538/2019							GISAID	pb1	Instituto Nacional De Enfermedades Infecciosas	Centers For Disease Control And Prevention
EPI1439861	h3n2	A/Pennsylvania/866/2019							GISAID	pb1	Pennsylvania Department Of Health	Centers For Disease Control And Prevention
EPI1586022	h3n2	A/Argentina/1333/2019							GISAID	pb1	Instituto Nacional De Enfermedades Infecciosas	Centers For Disease Control And Prevention
EPI1686119	h3n2	A/Peru/6219/2019							GISAID	pb1	Laboratorio De Referencia Nacional Virus Respiratorios, Instituto Nacional De Salud	Centers For Disease Control And Prevention
EPI775502	h3n2	A/Kyiv/454/2016							GISAID	pb1	Institute Of Epidemiology And Infectious Diseases Ams Of Ukraine	Centers For Disease Control And Prevention
EPI878066	h3n2	A/England/61660059/2016							GISAID	pb1	Microbiology Services Colindale, Public Health England	Microbiology Services Colindale, Public Health England
EPI775591	h3n2	A/Dnipro/767/2016							GISAID	pb1	Institute Of Epidemiology And Infectious Diseases Ams Of Ukraine	Centers For Disease Control And Prevention
EPI918258	h3n2	A/HongKong/121/2017							GISAID	pb1	Government Virus Unit	Centers For Disease Control And Prevention
EPI1604507	h3n2	A/Kilifi/119/2016							GISAID	pb1	Kemri Wellcome Trust Research Programme Cgmrc	Kemri Wellcome Trust Research Programme (kwtrp)
EPI1161669	h3n2	A/Colombia/6739/2017							GISAID	pb1	Instituto Nacional De Salud De Columbia	Centers For Disease Control And Prevention
EPI1058315	h3n2	A/Colombia/5238/2017							GISAID	pb1	Instituto Nacional De Salud De Columbia	Centers For Disease Control And Prevention
EPI918541	h3n2	A/Yamaguchi/34/2016							GISAID	pb1	Yamaguchi Prefectural Institute Of Public Health And Environment	Centers For Disease Control And Prevention
EPI955677	h3n2	A/Bahrain/786/2016							GISAID	pb1	Ministry Of Health Bahrain	Centers For Disease Control And Prevention
EPI1094349	h3n2	A/SouthCarolina/4/2017							GISAID	pb1	South Carolina Department Of Health	Centers For Disease Control And Prevention
EPI1026748	h3n2	A/Texas/68/2017							GISAID	pb1	Dallas County Health And Human Services	Centers For Disease Control And Prevention
EPI868078	h3n2	A/India/8359/2016							GISAID	pb1	National Institute Of Virology	Centers For Disease Control And Prevention
EPI1026756	h3n2	A/Florida/23/2017							GISAID	pb1	Florida Department Of Health Jacksonville	Centers For Disease Control And Prevention
EPI1163284	h3n2	A/India/9930/2017							GISAID	pb1	National Institute Of Virology	Centers For Disease Control And Prevention
EPI1088162	h3n2	A/Oman/5186/2017							GISAID	pb1	Central Public Health Laboratory, Ministry Of Health	Centers For Disease Control And Prevention
EPI1320792	h3n2	A/India/4661/2018							GISAID	pb1	National Institute Of Virology	Centers For Disease Control And Prevention
EPI1274114	h3n2	A/India/4658/2018							GISAID	pb1	National Institute Of Virology	Centers For Disease Control And Prevention
EPI1205486	h3n2	A/NakhonSiThammarat/200/2017							GISAID	pb1	Who National Influenza Centre, National Institute Of Medical Research (nimr)	Centers For Disease Control And Prevention
EPI1197227	h3n2	A/Afghanistan/833/2017							GISAID	pb1	National Public Health Laboratory	Centers For Disease Control And Prevention
EPI1197027	h3n2	A/Afghanistan/616/2017							GISAID	pb1	National Public Health Laboratory	Centers For Disease Control And Prevention
EPI1112482	h3n2	A/England/73880604/2017							GISAID	pb1	Microbiology Services Colindale, Public Health England	Microbiology Services Colindale, Public Health England
EPI1107312	h3n2	A/NewZealand/2391/2017							GISAID	pb1	Institute Of Environmental Science & Research	Centers For Disease Control And Prevention
EPI1132320	h3n2	A/Victoria/653/2017							GISAID	pb1	Monash Medical Centre	Who Collaborating Centre For Reference And Research On Influenza
EPI1106571	h3n2	A/Halmstad/1/2017							GISAID	pb1		Public Health Agency Of Sweden
EPI1215419	h3n2	A/Nagano/2731/2017							GISAID	pb1	Nagano Environmental Conservation Research Institute	National Institute Of Infectious Diseases (niid)
EPI1107121	h3n2	A/HongKong/4825/2017							GISAID	pb1	Government Virus Unit	Centers For Disease Control And Prevention
EPI1117619	h3n2	A/Mozambique/309/2017							GISAID	pb1	Laboratório De Isolamento Viral	Centers For Disease Control And Prevention
EPI1142264	h3n2	A/Pakistan/197/2017							GISAID	pb1	National Institute Of Health	Centers For Disease Control And Prevention
EPI1277345	h3n2	A/Mozambique/8218/2018							GISAID	pb1	Laboratório De Isolamento Viral	Centers For Disease Control And Prevention
EPI1049458	h3n2	A/SouthAfrica/R07380/2017							GISAID	pb1	National Institute For Communicable Disease	Centers For Disease Control And Prevention
EPI1356502	h3n2	A/Kenya/167/2018							GISAID	pb1	Cdc Kenya	Centers For Disease Control And Prevention
EPI1107034	h3n2	A/NewZealand/2337/2017							GISAID	pb1	Institute Of Environmental Science & Research	Centers For Disease Control And Prevention
EPI1313023	h3n2	A/Bangladesh/1371/2018							GISAID	pb1	Institute Of Epidemiology Disease Control And Research (iedcr) & Bangladesh National Influenza Centre (nic)	Centers For Disease Control And Prevention
EPI1329207	h3n2	A/Bangladesh/723/2018							GISAID	pb1	Institute Of Epidemiology Disease Control And Research (iedcr) & Bangladesh National Influenza Centre (nic)	Centers For Disease Control And Prevention
EPI1282673	h3n2	A/Philippines/189/2018							GISAID	pb1	Center For Medical Microbiology	Centers For Disease Control And Prevention
EPI1282635	h3n2	A/Madagascar/1123/2018							GISAID	pb1	Institut Pasteur De Madagascar	Centers For Disease Control And Prevention
EPI1322937	h3n2	A/Yokohama/95/2018							GISAID	pb1	Yokohama City Institute Of Public Health.	National Institute Of Infectious Diseases (niid)
EPI1372197	h3n2	A/HongKong/2060/2018							GISAID	pb1	Hong Kong Department Of Health	Centers For Disease Control And Prevention
EPI1320982	h3n2	A/Hawaii/50/2018							GISAID	pb1	State Of Hawaii Department Of Health	Centers For Disease Control And Prevention
EPI1485355	h3n2	A/Sydney/22/2018							GISAID	pb1	Clinical Virology Unit, Cdim	Who Collaborating Centre For Reference And Research On Influenza
EPI1086159	h3n2	A/Bangladesh/1/2017							GISAID	pb1	Institute Of Epidemiology Disease Control And Research (iedcr) & Bangladesh National Influenza Centre (nic)	Centers For Disease Control And Prevention
EPI1313150	h3n2	A/Vladimir/191/2018							GISAID	pb1	Ivanovsky Research Institute Of Virology Rams	Centers For Disease Control And Prevention
EPI1057174	h3n2	A/Bangladesh/1234/2017							GISAID	pb1	Institute Of Epidemiology Disease Control And Research (iedcr) & Bangladesh National Influenza Centre (nic)	Centers For Disease Control And Prevention
EPI1314750	h3n2	A/Shimane/112/2017							GISAID	pb1	Shimane Prefectural Institute Of Public Health And Environmental Science	Centers For Disease Control And Prevention
EPI1085810	h3n2	A/Wisconsin/327/2017							GISAID	pb1	Wisconsin State Laboratory Of Hygiene	Centers For Disease Control And Prevention
EPI1057862	h3n2	A/Sapporo/46/2017							GISAID	pb1	Sapporo City Institute Of Public Health	National Institute Of Infectious Diseases (niid)
EPI1023782	h3n2	A/Singapore/TT0439/2017							GISAID	pb1	Ministry Of Health, Singapore	Ministry Of Health, Singapore
EPI1037940	h3n2	A/Osaka/175/2017							GISAID	pb1	Osaka Prefectural Institute Of Public Health	National Institute Of Infectious Diseases (niid)
EPI1023826	h3n2	A/Singapore/TT0555/2017							GISAID	pb1	Ministry Of Health, Singapore	Ministry Of Health, Singapore
EPI1142344	h3n2	A/Pakistan/178/2017							GISAID	pb1	National Institute Of Health	Centers For Disease Control And Prevention
EPI1314758	h3n2	A/Kanagawa/IC1725/2018							GISAID	pb1	National Institute Of Infectious Diseases (niid)	Centers For Disease Control And Prevention
EPI1056019	h3n2	A/Bangladesh/2171/2017							GISAID	pb1	Institute Of Epidemiology Disease Control And Research (iedcr) & Bangladesh National Influenza Centre (nic)	Centers For Disease Control And Prevention
EPI1124220	h3n2	A/Oman/5101/2017							GISAID	pb1	Central Public Health Laboratory, Ministry Of Health	Centers For Disease Control And Prevention
EPI1174661	h3n2	A/Maldives/1060/2017							GISAID	pb1	Ministry Of Health	Centers For Disease Control And Prevention
EPI1240039	h3n2	A/Cambodia/1004/2017							GISAID	pb1	National Public Health Laboratory	Centers For Disease Control And Prevention
EPI1319959	h3n2	A/Iowa/60/2018							GISAID	pb1	Iowa State Hygienic Laboratory	Centers For Disease Control And Prevention
EPI1348326	h3n2	A/Vietnam/237/2018							GISAID	pb1	National Institute Of Hygiene And Epidemiology	Centers For Disease Control And Prevention
EPI1586126	h3n2	A/AbuDhabi/54/2019							GISAID	pb1	Shaikh Khalifa Medical City	Centers For Disease Control And Prevention
EPI1607123	h3n2	A/Newcastle/82/2018							GISAID	pb1	John Hunter Hospital	Centers For Disease Control And Prevention
EPI1586158	h3n2	A/HongKong/3055/2019							GISAID	pb1	Government Virus Unit	Centers For Disease Control And Prevention
EPI1573900	h3n2	A/ChiangRai/197/2019							GISAID	pb1	Who National Influenza Centre, National Institute Of Medical Research (nimr)	Centers For Disease Control And Prevention
EPI1438309	h3n2	A/Montana/18/2019							GISAID	pb1	Montana Laboratory Services Bureau	Centers For Disease Control And Prevention
EPI1806235	h3n2	A/MinasGerais/12710/2020							GISAID	pb1	Instituto Oswaldo Cruz Fiocruz Laboratory Of Respiratory Viruses And Measles (lvrs)	Centers For Disease Control And Prevention
EPI1484882	h3n2	A/Victoria/2104/2019							GISAID	pb1	Alfred Hospital	Who Collaborating Centre For Reference And Research On Influenza
EPI1496221	h3n2	A/Wisconsin/554/2019							GISAID	pb1	Wisconsin State Laboratory Of Hygiene	Centers For Disease Control And Prevention
EPI1548501	h3n2	A/Wisconsin/557/2019							GISAID	pb1	Wisconsin State Laboratory Of Hygiene	Centers For Disease Control And Prevention
EPI1748816	h3n2	A/CaymanIslands/6663/2020							GISAID	pb1	Caribbean Epidemiology Center	Centers For Disease Control And Prevention
EPI1683448	h3n2	A/Wisconsin/3/2020							GISAID	pb1	Wisconsin State Laboratory Of Hygiene	Centers For Disease Control And Prevention
EPI1683372	h3n2	A/Yasothon/384/2019							GISAID	pb1	Who National Influenza Centre, National Institute Of Medical Research (nimr)	Centers For Disease Control And Prevention
EPI1607115	h3n2	A/SouthAustralia/34/2019							GISAID	pb1	Institute Of Medical And Veterinary Science (imvs)	Centers For Disease Control And Prevention
EPI1546947	h3n2	A/Hawaii/42/2019							GISAID	pb1	State Of Hawaii Department Of Health	Centers For Disease Control And Prevention
EPI1798775	h3n2	A/RiodeJaneiro/416/2020							GISAID	pb1	Laboratório Central De Saúde Pública (lacen Rj)	Instituto Oswaldo Cruz Fiocruz Laboratory Of Respiratory Viruses And Measles (lvrs)
EPI1356905	h3n2	A/Kuwait/6435/2018							GISAID	pb1	Public Health Laboratory, Virology Unit	Centers For Disease Control And Prevention
EPI1547078	h3n2	A/Madagascar/657/2019							GISAID	pb1	Institut Pasteur De Madagascar	Centers For Disease Control And Prevention
EPI1320856	h3n2	A/Maldives/486/2018							GISAID	pb1	Ministry Of Health	Centers For Disease Control And Prevention
EPI1317868	h3n2	A/Maldives/925/2018							GISAID	pb1	Ministry Of Health	Centers For Disease Control And Prevention
EPI1438232	h3n2	A/Pakistan/1213/2019							GISAID	pb1	National Institute Of Health	Centers For Disease Control And Prevention
EPI1350276	h3n2	A/AbuDhabi/99/2018							GISAID	pb1	Shaikh Khalifa Medical City	Centers For Disease Control And Prevention
EPI1802144	h3n2	A/Qatar/16-VI-19-0049409/2019							GISAID	pb1	Supreme Health Council	Who Collaborating Centre For Reference And Research On Influenza
EPI1636388	h3n2	A/Abudhabi/59/2019							GISAID	pb1	Shaikh Khalifa Medical City	Centers For Disease Control And Prevention
EPI1632121	h3n2	A/Michigan/437/2019							GISAID	pb1	Michigan Department Of Community Health	Centers For Disease Control And Prevention
EPI1636492	h3n2	A/Abudhabi/62/2019							GISAID	pb1	Shaikh Khalifa Medical City	Centers For Disease Control And Prevention
EPI1811790	h3n2	A/Bhutan/683/2020							GISAID	pb1	Royal Centre For Disease Control	Centers For Disease Control And Prevention
EPI1811743	h3n2	A/Bhutan/1129/2020							GISAID	pb1	Royal Centre For Disease Control	Centers For Disease Control And Prevention
EPI1847822	h3n2	A/Kitakyushu/1/2020							GISAID	pb1	Kitakyusyu City Institute Of Enviromental Sciences	Centers For Disease Control And Prevention
EPI1636508	h3n2	A/Bhutan/162/2019							GISAID	pb1	Royal Centre For Disease Control	Centers For Disease Control And Prevention
EPI1721450	h3n2	A/SriLanka/38/2020							GISAID	pb1	Medical Research Institute	Who Collaborating Centre For Reference And Research On Influenza
EPI1721434	h3n2	A/SriLanka/55/2019							GISAID	pb1	Medical Research Institute	Who Collaborating Centre For Reference And Research On Influenza
EPI1606121	h3n2	A/Michigan/438/2019							GISAID	pb1	Michigan Department Of Community Health	Centers For Disease Control And Prevention
EPI1882462	h3n2	A/Miyagi/2/2021							GISAID	pb1	Miyagi Prefectural Institute Of Public Health And Environment	National Institute Of Infectious Diseases (niid)
EPI2005175	h3n2	A/TimorLeste/8/2022							GISAID	pb1	Laboratório Nacional Da Saúde	Who Collaborating Centre For Reference And Research On Influenza
EPI1851801	h3n2	A/Darwin/3/2021							GISAID	pb1	Influenza Surveillance Centre For Disease Control	Who Collaborating Centre For Reference And Research On Influenza
EPI1799830	h3n2	A/Tasmania/503/2020							GISAID	pb1	Hobart Pathology	Centers For Disease Control And Prevention
EPI1921766	h3n2	A/Thailand/3/2021							GISAID	pb1	Who National Influenza Centre, National Institute Of Medical Research (nimr)	Centers For Disease Control And Prevention
EPI1852840	h3n2	A/California/55/2020							GISAID	pb1	California Department Of Health Services	Centers For Disease Control And Prevention
EPI1921726	h3n2	A/Lao/1421/2021							GISAID	pb1	National Center For Laboratory And Epidemiology	Centers For Disease Control And Prevention
EPI1840026	h3n2	A/Lao/1741/2020							GISAID	pb1	National Center For Laboratory And Epidemiology	Centers For Disease Control And Prevention
EPI1840042	h3n2	A/Lao/1745/2020							GISAID	pb1	National Center For Laboratory And Epidemiology	Centers For Disease Control And Prevention
EPI1916852	h3n2	A/India/PUN-NIV290244/2021							GISAID	pb1	National Institute Of Virology	Centers For Disease Control And Prevention
EPI1847790	h3n2	A/Wisconsin/2/2021							GISAID	pb1	Wisconsin State Laboratory Of Hygiene	Centers For Disease Control And Prevention
EPI1852275	h3n2	A/AbuDhabi/2375/2021							GISAID	pb1	Sheikh Khalifa Medical City (skmc)	Centers For Disease Control And Prevention
EPI1885377	h3n2	A/AbuDhabi/2210332924/2021							GISAID	pb1	Shaikh Khalifa Medical City	Centers For Disease Control And Prevention
EPI1885385	h3n2	A/AbuDhabi/2210622842/2021							GISAID	pb1	Shaikh Khalifa Medical City	Centers For Disease Control And Prevention
EPI1843871	h3n2	A/India/PUN-NIV239602/2020							GISAID	pb1	National Institute Of Virology	Centers For Disease Control And Prevention
EPI1858660	h3n2	A/Pennsylvania/1/2021							GISAID	pb1	Pennsylvania Department Of Health	Centers For Disease Control And Prevention
EPI1916830	h3n2	A/India/PUN-NIV323256/2021							GISAID	pb1	National Institute Of Virology	Centers For Disease Control And Prevention
EPI1885393	h3n2	A/AbuDhabi/2211541032/2021							GISAID	pb1	Shaikh Khalifa Medical City	Centers For Disease Control And Prevention
EPI1887879	h3n2	A/Minnesota/2/2021							GISAID	pb1	Minnesota Department Of Health	Centers For Disease Control And Prevention
EPI1916908	h3n2	A/India/PUN-NIV312063/2021							GISAID	pb1	National Institute Of Virology	Centers For Disease Control And Prevention
EPI1883804	h3n2	A/Singapore/INFKK0001/2021							GISAID	pb1	Ministry Of Health, Singapore	Ministry Of Health, Singapore
EPI1916846	h3n2	A/India/PUN-NIV299083/2021							GISAID	pb1	National Institute Of Virology	Centers For Disease Control And Prevention
EPI1885400	h3n2	A/Darwin/6/2021							GISAID	pb1	Influenza Surveillance Centre For Disease Control	Centers For Disease Control And Prevention
EPI1925440	h3n2	A/Komi/31-3V/2021							GISAID	pb1	Fbuz "center Of Hygiene And Epidemiology"	State Research Center Of Virology And Biotechnology (vector)
EPI1885369	h3n2	A/Michigan/1/2021							GISAID	pb1	Michigan Department Of Community Health	Centers For Disease Control And Prevention
EPI2022244	h3n2	A/CastillaLaMancha/1383/2022							GISAID	pb1	Instituto De Salud Carlos Iii	Instituto De Salud Carlos Iii
EPI2015975	h3n2	A/Tennessee/5/2022							GISAID	pb1	Tennessee Department Of Health Laboratory Nashville	Centers For Disease Control And Prevention
EPI2015309	h3n2	A/Minnesota/15/2022							GISAID	pb1	Minnesota Department Of Health	Centers For Disease Control And Prevention
EPI1806211	h3n2	A/Bangladesh/10006/2020							GISAID	pb1	Icddr,b International Centre For Diarrhoeal Disease Research, Bangladesh	Centers For Disease Control And Prevention
EPI1840678	h3n2	A/Bangladesh/10009/2020							GISAID	pb1	Icddr,b International Centre For Diarrhoeal Disease Research, Bangladesh	Centers For Disease Control And Prevention
EPI1846720	h3n2	A/Bangladesh/911009/2020							GISAID	pb1	Icddr,b International Centre For Diarrhoeal Disease Research, Bangladesh	Centers For Disease Control And Prevention
EPI1963828	h3n2	A/England/203680658/2020							GISAID	pb1	Uk Health Security Agency Colindale	Uk Health Security Agency Colindale
EPI1847679	h3n2	A/Stockholm/2/2021							GISAID	pb1	Klinisk Mikrobiologi, Karolinska Universitetslaboratoriet, Karolinska Universitetssjukhuset Solna	Public Health Agency Of Sweden
EPI1843857	h3n2	A/Michigan/173/2020							GISAID	pb1	Michigan Department Of Community Health	Centers For Disease Control And Prevention
EPI1869540	h3n2	A/Delaware/1/2021							GISAID	pb1	Delaware Public Health Lab	Centers For Disease Control And Prevention
EPI1858921	h3n2	A/Stockholm/4/2021							GISAID	pb1	Klinisk Mikrobiologi, Karolinska Universitetslaboratoriet, Karolinska Universitetssjukhuset Solna	Public Health Agency Of Sweden
EPI1858889	h3n2	A/Stockholm/3/2021							GISAID	pb1	Klinisk Mikrobiologi, Karolinska Universitetslaboratoriet, Karolinska Universitetssjukhuset Solna	Public Health Agency Of Sweden
EPI1965171	h3n2	A/Myanmar/I046/2021							GISAID	pb1	National Health Laboratory	National Institute Of Infectious Diseases (niid)
EPI1993273	h3n2	A/RhodeIsland/9/2022							GISAID	pb1	Rhode Island Department Of Health	Centers For Disease Control And Prevention
EPI1993693	h3n2	A/Niger/10209/2021							GISAID	pb1	Centre De Recherche Medicale Et Sanitaire (cermes)	Centers For Disease Control And Prevention
EPI1993732	h3n2	A/Niger/10289/2022							GISAID	pb1	Centre De Recherche Medicale Et Sanitaire (cermes)	Centers For Disease Control And Prevention
EPI1969682	h3n2	A/Bangladesh/4037/2021							GISAID	pb1	Icddr,b International Centre For Diarrhoeal Disease Research, Bangladesh	Centers For Disease Control And Prevention
EPI1927541	h3n2	A/Darwin/42/2021							GISAID	pb1	Royal Darwin Hospital	Who Collaborating Centre For Reference And Research On Influenza
EPI1918343	h3n2	A/Alaska/1/2021							GISAID	pb1	Alaska State Virology Lab	Centers For Disease Control And Prevention
EPI2005051	h3n2	A/Bhutan/853/2021							GISAID	pb1	Royal Centre For Disease Control	Centers For Disease Control And Prevention
EPI2011692	h3n2	A/Fiji/57/2022							GISAID	pb1	National Centre For Scientific Services For Virology And Vector Borne Diseases	Who Collaborating Centre For Reference And Research On Influenza
EPI1973078	h3n2	A/Santiago/188970/2021							GISAID	pb1	Instituto De Salud Publica De Chile	Centers For Disease Control And Prevention
EPI1999155	h3n2	A/Papeete/51874/2021							GISAID	pb1	Institut Pasteur	Institut Pasteur
EPI1924437	h3n2	A/Darwin/20/2021							GISAID	pb1	Influenza Surveillance Centre For Disease Control	Who Collaborating Centre For Reference And Research On Influenza
EPI1248769	h3n2	A/Oman/943/2018							GISAID	pb1	Central Public Health Laboratory, Ministry Of Health	Centers For Disease Control And Prevention
EPI1174621	h3n2	A/Maldives/1471/2017							GISAID	pb1	Ministry Of Health	Centers For Disease Control And Prevention
EPI1311700	h3n2	A/Beijing-Huairou/1557/2018							GISAID	pb1	Who Chinese National Influenza Center	Centers For Disease Control And Prevention
EPI1310271	h3n2	A/Chanthaburi/1363/2018							GISAID	pb1	Who National Influenza Centre, National Institute Of Medical Research (nimr)	Centers For Disease Control And Prevention
EPI1049829	h3n2	A/Florida/52/2017							GISAID	pb1	Florida Department Of Health Jacksonville	Centers For Disease Control And Prevention
EPI1227999	h3n2	A/NorthCarolina/36/2018							GISAID	pb1	North Carolina State Laboratory Of Public Health	Centers For Disease Control And Prevention
EPI1232399	h3n2	A/Dijon/1722/2018							GISAID	pb1		Institut Pasteur
EPI1048750	h3n2	A/HongKong/3629/2017							GISAID	pb1	Government Virus Unit	Centers For Disease Control And Prevention
EPI1408999	h3n2	A/HongKong/45/2019							GISAID	pb1	Hong Kong Department Of Health	Centers For Disease Control And Prevention
EPI1381807	h3n2	A/HongKong/121/2019							GISAID	pb1	Government Virus Unit	Centers For Disease Control And Prevention
EPI1362156	h3n2	A/DistrictOfColumbia/3/2019							GISAID	pb1	Dc Public Health Lab	Centers For Disease Control And Prevention
EPI1591572	h3n2	A/Lao/1214/2019							GISAID	pb1	National Center For Laboratory And Epidemiology	Centers For Disease Control And Prevention
EPI1607772	h3n2	A/Mahasarakham/116/2019							GISAID	pb1	Who National Influenza Centre, National Institute Of Medical Research (nimr)	Centers For Disease Control And Prevention
EPI1573852	h3n2	A/Mahasarakham/51/2019							GISAID	pb1	Who National Influenza Centre, National Institute Of Medical Research (nimr)	Centers For Disease Control And Prevention
EPI1668998	h3n2	A/Lao/2453/2019							GISAID	pb1	National Center For Laboratory And Epidemiology	Centers For Disease Control And Prevention
EPI1591921	h3n2	A/Lao/1789/2019							GISAID	pb1	National Center For Laboratory And Epidemiology	Centers For Disease Control And Prevention
EPI1683364	h3n2	A/Nakhonsithammarat/428/2019							GISAID	pb1	Who National Influenza Centre, National Institute Of Medical Research (nimr)	Centers For Disease Control And Prevention
EPI1838119	h3n2	A/Lao/735/2020							GISAID	pb1	National Center For Laboratory And Epidemiology	Centers For Disease Control And Prevention
EPI1837999	h3n2	A/Lao/233/2020							GISAID	pb1	National Center For Laboratory And Epidemiology	Centers For Disease Control And Prevention
EPI1805886	h3n2	A/Gunma/51/2020							GISAID	pb1	Gunma Prefectural Institute Of Public Health And Environmental Sciences	National Institute Of Infectious Diseases (niid)
EPI1706841	h3n2	A/SouthKorea/10857/2019							GISAID	pb1	U.s. Air Force School Of Aerospace Medicine	U.s. Air Force School Of Aerospace Medicine
EPI1592033	h3n2	A/HongKong/2671/2019							GISAID	pb1	Government Virus Unit	Centers For Disease Control And Prevention
EPI1841184	h3n2	A/Yunnan-Wenshan/1594/2020							GISAID	pb1	Who Chinese National Influenza Center	Who Chinese National Influenza Center
EPI1618736	h3n2	A/Bangladesh/460/2019							GISAID	pb1	Institute Of Epidemiology Disease Control And Research (iedcr) & Bangladesh National Influenza Centre (nic)	Centers For Disease Control And Prevention
EPI1649326	h3n2	A/Philippines/1551/2019							GISAID	pb1	Research Institute For Tropical Medicine, Virology Department	Centers For Disease Control And Prevention
EPI1719375	h3n2	A/Kuwait/5141/2019							GISAID	pb1	Public Health Laboratory, Virology Unit	Centers For Disease Control And Prevention
EPI1627626	h3n2	A/Bangladesh/1054/2019							GISAID	pb1	Institute Of Epidemiology Disease Control And Research (iedcr) & Bangladesh National Influenza Centre (nic)	Centers For Disease Control And Prevention
EPI1720599	h3n2	A/StPetersburg/RII-2865S/2020							GISAID	pb1	Research Institute Of Influenza, Ministry Of Healthcare Of The Russian Federation	Who National Influenza Centre Russian Federation
EPI1747293	h3n2	A/StPetersburg/RII-4264S/2020							GISAID	pb1	Research Institute Of Influenza, Ministry Of Healthcare Of The Russian Federation	Who National Influenza Centre Russian Federation
EPI1649580	h3n2	A/Bangladesh/18-1012/2019							GISAID	pb1	Institute Of Epidemiology Disease Control And Research (iedcr) & Bangladesh National Influenza Centre (nic)	Centers For Disease Control And Prevention
EPI1652027	h3n2	A/Pennsylvania/1026/2019							GISAID	pb1	Pennsylvania Department Of Health	Centers For Disease Control And Prevention
EPI1548362	h3n2	A/Bangladesh/3055/2019							GISAID	pb1	Icddr,b International Centre For Diarrhoeal Disease Research, Bangladesh	Centers For Disease Control And Prevention
EPI1609565	h3n2	A/California/176/2019							GISAID	pb1	California Department Of Health Services	Centers For Disease Control And Prevention
EPI1487238	h3n2	A/Delaware/39/2019							GISAID	pb1	Delaware Public Health Lab	Centers For Disease Control And Prevention
EPI1372482	h3n2	A/Niger/6159/2018							GISAID	pb1	Centre De Recherche Medicale Et Sanitaire (cermes)	Centers For Disease Control And Prevention
EPI1348663	h3n2	A/Maine/46/2018							GISAID	pb1	Maine Health And Environmental Testing Laboratory	Centers For Disease Control And Prevention
EPI1256412	h3n2	A/Santiago/38093/2018							GISAID	pb1	Instituto De Salud Publica De Chile	Centers For Disease Control And Prevention
EPI1407452	h3n2	A/Nonthaburi/329/2018							GISAID	pb1	Who National Influenza Centre, National Institute Of Medical Research (nimr)	Centers For Disease Control And Prevention
EPI1245536	h3n2	A/AbuDhabi/240/2018							GISAID	pb1	Shaikh Khalifa Medical City	Centers For Disease Control And Prevention
EPI1591532	h3n2	A/India/534/2019							GISAID	pb1	National Institute Of Virology	Centers For Disease Control And Prevention
EPI1334321	h3n2	A/Minnesota/58/2018							GISAID	pb1	Minnesota Department Of Health	Centers For Disease Control And Prevention
EPI1495948	h3n2	A/Kyiv/219/2019							GISAID	pb1	Institute Of Epidemiology And Infectious Diseases Ams Of Ukraine	Centers For Disease Control And Prevention
EPI1362451	h3n2	A/Kyiv/531/2018							GISAID	pb1	Institute Of Epidemiology And Infectious Diseases Ams Of Ukraine	Centers For Disease Control And Prevention
EPI1318176	h3n2	A/SouthDakota/44/2018							GISAID	pb1	South Dakota Public Health Lab	Centers For Disease Control And Prevention
EPI1323293	h3n2	A/Bhutan/742/2018							GISAID	pb1	Royal Centre For Disease Control	Centers For Disease Control And Prevention
EPI1367942	h3n2	A/Afghanistan/7564/2018							GISAID	pb1	National Public Health Laboratory	Centers For Disease Control And Prevention
EPI1314438	h3n2	A/Bangladesh/155/2018							GISAID	pb1	Institute Of Epidemiology Disease Control And Research (iedcr) & Bangladesh National Influenza Centre (nic)	Centers For Disease Control And Prevention
EPI1439564	h3n2	A/Ecuador/2071/2019							GISAID	pb1	Inspi	Centers For Disease Control And Prevention
EPI1439596	h3n2	A/Ecuador/1246/2018							GISAID	pb1	Inspi	Centers For Disease Control And Prevention
EPI1505410	h3n2	A/Iquique/30817/2019							GISAID	pb1	Instituto De Salud Publica De Chile	Instituto De Salud Publica De Chile
EPI1385994	h3n2	A/Concepcion/106858/2018							GISAID	pb1	Instituto De Salud Publica De Chile	Centers For Disease Control And Prevention
EPI1486139	h3n2	A/Colombia/4140/2019							GISAID	pb1	Instituto Nacional De Salud De Columbia	Centers For Disease Control And Prevention
EPI1479642	h3n2	A/Bolivia/237/2019							GISAID	pb1	Instituto Nacional De Laboratoriosde Salud (inlasa)	Centers For Disease Control And Prevention
EPI1597162	h3n2	A/SaoPaulo/1265906-IAL/2019							GISAID	pb1	Instituto Adolfo Lutz	Centers For Disease Control And Prevention
EPI1643123	h3n2	A/Peru/6619/2019							GISAID	pb1	Laboratorio De Referencia Nacional Virus Respiratorios, Instituto Nacional De Salud	Centers For Disease Control And Prevention
EPI1685718	h3n2	A/Bulgaria/64/2020							GISAID	pb1	National Influenza Laboratory, Natl. Center Of Inf. & Parasitic Dis	Centers For Disease Control And Prevention
EPI1635659	h3n2	A/England/330/2019							GISAID	pb1	Microbiology Services Colindale, Public Health England	Microbiology Services Colindale, Public Health England
EPI1676867	h3n2	A/England/504/2019							GISAID	pb1	Microbiology Services Colindale, Public Health England	Microbiology Services Colindale, Public Health England
EPI1796130	h3n2	A/Macedonia/396/2020							GISAID	pb1	Institute Of Public Health (macedonia)	Centers For Disease Control And Prevention
EPI1508109	h3n2	A/CoteDIvoire/580/2019							GISAID	pb1	Pasteur Institut Of Côte D'ivoire	Centers For Disease Control And Prevention
EPI1798905	h3n2	A/Parana/41/2020							GISAID	pb1	Laboratório Central Do Estado Do Paraná Lacen/pr	Instituto Oswaldo Cruz Fiocruz Laboratory Of Respiratory Viruses And Measles (lvrs)
EPI1372181	h3n2	A/Moscow/220/2018							GISAID	pb1	Ivanovsky Research Institute Of Virology Rams	Centers For Disease Control And Prevention
EPI1603685	h3n2	A/Kenya/130/2019							GISAID	pb1	Cdc Kenya	Centers For Disease Control And Prevention
EPI1442573	h3n2	A/BurkinaFaso/1449/2019							GISAID	pb1	Irss	Centers For Disease Control And Prevention
EPI1603677	h3n2	A/Togo/717/2019							GISAID	pb1	Institute National D'hygiene	Centers For Disease Control And Prevention
EPI1438678	h3n2	A/Lebanon/231/2019							GISAID	pb1	Rafic Hariri University Hospital 4th Floor Dna/research Lab	Centers For Disease Control And Prevention
EPI1368273	h3n2	A/Nakhonphanom/2883/2018							GISAID	pb1	Who National Influenza Centre, National Institute Of Medical Research (nimr)	Centers For Disease Control And Prevention
EPI2023344	h3n2	A/Netherlands/11000/2022							GISAID	pb1	Olvg Lab Bv	National Institute For Public Health And The Environment (rivm)
EPI1545192	h3n2	A/StPetersburg/RII-322/2019							GISAID	pb1	Russian Academy Of Medical Sciences	Centers For Disease Control And Prevention
EPI1603500	h3n2	A/Togo/634/2019							GISAID	pb1	Institute National D'hygiene	Centers For Disease Control And Prevention
EPI1801187	h3n2	A/Togo/129/2020							GISAID	pb1	Institute National D'hygiene	Centers For Disease Control And Prevention
EPI1737927	h3n2	A/Nigeria/3979/2020							GISAID	pb1	Ncdc Public Health Reference Laboratory	Centers For Disease Control And Prevention
EPI1753637	h3n2	A/Beijing-Miyun/53/2020							GISAID	pb1	Who Chinese National Influenza Center	Who Chinese National Influenza Center
EPI1737824	h3n2	A/Nigeria/4117/2019							GISAID	pb1	Ncdc Public Health Reference Laboratory	Centers For Disease Control And Prevention
EPI2003239	h3n2	A/Zambia/114/2021							GISAID	pb1	University Teaching Hospital, Moh Zambia	Centers For Disease Control And Prevention
EPI2005143	h3n2	A/Victoria/2/2022							GISAID	pb1	Monash Medical Centre	Who Collaborating Centre For Reference And Research On Influenza
EPI2017531	h3n2	A/Para/181916-IEC/2021							GISAID	pb1	Evandro Chagas Institute	Evandro Chagas Institute
EPI1993803	h3n2	A/Paraiba/181445-IEC/2021							GISAID	pb1	Lacen/pb Laboratório Central De Saúde Pública Da Paraíba	Evandro Chagas Institute
EPI2017568	h3n2	A/Victoria/26/2022							GISAID	pb1	Australian Clinical Laboratories	Who Collaborating Centre For Reference And Research On Influenza
EPI1997001	h3n2	A/SaoPaulo/IAL/C9003/2022							GISAID	pb1	Instituto Adolfo Lutz National Influenza Center	Instituto Adolfo Lutz
EPI1965195	h3n2	A/Yokohama/1/2021							GISAID	pb1	Yokohama City Institute Of Public Health.	National Institute Of Infectious Diseases (niid)
EPI1885424	h3n2	A/CoteDIvoire/1692/2021							GISAID	pb1	Pasteur Institut Of Côte D'ivoire	Centers For Disease Control And Prevention
EPI1842754	h3n2	A/Togo/771/2020							GISAID	pb1	Institute National D'hygiene	Centers For Disease Control And Prevention
EPI1839824	h3n2	A/Mali/20051/2020							GISAID	pb1	Nic Lab Cvd Mali	Centers For Disease Control And Prevention
EPI1839616	h3n2	A/Mali/20060/2020							GISAID	pb1	Nic Lab Cvd Mali	Centers For Disease Control And Prevention
EPI1651917	h3n2	A/Niger/7306/2019							GISAID	pb1	Centre De Recherche Medicale Et Sanitaire (cermes)	Centers For Disease Control And Prevention
EPI1748113	h3n2	A/Alberta/RV5268/2020							GISAID	pb1	Provincial Laboratory For Public Health For Northern Alberta	Centers For Disease Control And Prevention
EPI1685525	h3n2	A/Togo/1941/2019							GISAID	pb1	Institute National D'hygiene	Centers For Disease Control And Prevention
EPI1641371	h3n2	A/Togo/1307/2019							GISAID	pb1	Institute National D'hygiene	Centers For Disease Control And Prevention
EPI1969585	h3n2	A/Ethiopia/1048/2021							GISAID	pb1	Ethiopian Public Health Institute, National Influenza Laboratory	Centers For Disease Control And Prevention
EPI1969629	h3n2	A/Ethiopia/1055/2021							GISAID	pb1	Ethiopian Public Health Institute, National Influenza Laboratory	Centers For Disease Control And Prevention
EPI1969490	h3n2	A/Ethiopia/4004/2021							GISAID	pb1	Ethiopian Public Health Institute, National Influenza Laboratory	Centers For Disease Control And Prevention
EPI1726523	h3n2	A/NewYork/21/2020							GISAID	pb1	New York State Department Of Health	Centers For Disease Control And Prevention
EPI1888046	h3n2	A/Philippines/1/2021							GISAID	pb1	Research Institute Of Tropical Medicine	Who Collaborating Centre For Reference And Research On Influenza
EPI2005199	h3n2	A/Philippines/20/2021							GISAID	pb1	Research Institute Of Tropical Medicine	Who Collaborating Centre For Reference And Research On Influenza
EPI91901	h3n2	A/HongKong/46/1971							GISAID	pb2		Other Database Import
EPI281127	h3n2	A/HongKong/1-4-MA21-1/1968							GISAID	pb2		Other Database Import
EPI281126	h3n2	A/HongKong/1-5-MA21-1/1968							GISAID	pb2		Other Database Import
EPI281130	h3n2	A/HongKong/1-10-MA21-1/1968							GISAID	pb2		Other Database Import
EPI61439	h3n2	A/Albany/10/1968							GISAID	pb2		Other Database Import
EPI364415	h3n2	A/Bilthoven/17938/1969							GISAID	pb2		Other Database Import
EPI492839	h3n2	A/Bilthoven/16190/1968							GISAID	pb2	National Institute For Public Health And The Environment (rivm)	Other Database Import
EPI56940	h3n2	A/Albany/3/1969							GISAID	pb2		Other Database Import
EPI56902	h3n2	A/Albany/1/1969							GISAID	pb2		Other Database Import
EPI91027	h3n2	A/HongKong/3/1969							GISAID	pb2		Other Database Import
EPI59662	h3n2	A/Albany/2/1970							GISAID	pb2		Other Database Import
EPI17208	h3n2	A/England/878/1969							GISAID	pb2		Other Database Import
EPI59738	h3n2	A/Albany/6/1970							GISAID	pb2		Other Database Import
EPI17214	h3n2	A/Queensland/7/1970							GISAID	pb2		Other Database Import
EPI91046	h3n2	A/HongKong/50/1972							GISAID	pb2		Other Database Import
EPI90837	h3n2	A/Memphis/2/1971							GISAID	pb2		Other Database Import
EPI364431	h3n2	A/Bilthoven/21801/1971							GISAID	pb2		Other Database Import
EPI84405	h3n2	A/HongKong/11/1973							GISAID	pb2		Other Database Import
EPI241098	h3n2	A/Udorn/307/1972							GISAID	pb2		Other Database Import
EPI94960	h3n2	A/Guangdong/243/1972							GISAID	pb2		Other Database Import
EPI92205	h3n2	A/Memphis/3/1973							GISAID	pb2		Other Database Import
EPI362441	h3n2	A/Bilthoven/23337/1972							GISAID	pb2		Other Database Import
EPI365193	h3n2	A/Bilthoven/552/1973							GISAID	pb2		Other Database Import
EPI365209	h3n2	A/PortChalmers/1/1973							GISAID	pb2		Other Database Import
EPI84329	h3n2	A/HongKong/14/1974							GISAID	pb2		Other Database Import
EPI365241	h3n2	A/Bilthoven/9459/1974							GISAID	pb2		Other Database Import
EPI28928	h3n2	A/HongKong/33/1973							GISAID	pb2		Other Database Import
EPI365329	h3n2	A/Amsterdam/1609/1977							GISAID	pb2		Other Database Import
EPI365473	h3n2	A/Rotterdam/5828/1977							GISAID	pb2		Other Database Import
EPI90421	h3n2	A/Beijing/39/1975							GISAID	pb2		Other Database Import
EPI29061	h3n2	A/Memphis/105/1976							GISAID	pb2		Other Database Import
EPI91996	h3n2	A/Memphis/137/1976							GISAID	pb2		Other Database Import
EPI365321	h3n2	A/Bilthoven/6545/1976							GISAID	pb2		Other Database Import
EPI297769	h3n2	A/Bilthoven/1761/1976							GISAID	pb2	National Institute For Public Health And The Environment (rivm)	Other Database Import
EPI92433	h3n2	A/HongKong/49/1974							GISAID	pb2		Other Database Import
EPI365256	h3n2	A/Bilthoven/1843/1975							GISAID	pb2		Other Database Import
EPI92243	h3n2	A/Memphis/103/1974							GISAID	pb2		Other Database Import
EPI92224	h3n2	A/Memphis/102/1974							GISAID	pb2		Other Database Import
EPI59643	h3n2	A/Albany/42/1975							GISAID	pb2		Other Database Import
EPI365489	h3n2	A/Texas/1/1977							GISAID	pb2		Other Database Import
EPI57895	h3n2	A/Memphis/16/1978							GISAID	pb2		Other Database Import
EPI94105	h3n2	A/Memphis/19/1978							GISAID	pb2		Other Database Import
EPI92034	h3n2	A/Memphis/3/1977							GISAID	pb2		Other Database Import
EPI57667	h3n2	A/Albany/14/1978							GISAID	pb2		Other Database Import
EPI90440	h3n2	A/HongKong/1/1982							GISAID	pb2		Other Database Import
EPI90799	h3n2	A/Nanjing/13/1980							GISAID	pb2		Other Database Import
EPI367165	h3n2	A/Bangkok/1/1979							GISAID	pb2		Other Database Import
EPI362474	h3n2	A/Rotterdam/577/1980							GISAID	pb2		Other Database Import
EPI365505	h3n2	A/Lyon/2380/1981							GISAID	pb2		Other Database Import
EPI365537	h3n2	A/Oslo/13676/1983							GISAID	pb2		Other Database Import
EPI362489	h3n2	A/Auckland/4382/1982							GISAID	pb2		Other Database Import
EPI365497	h3n2	A/Netherlands/209/1980							GISAID	pb2		Other Database Import
EPI94124	h3n2	A/Memphis/4/1980							GISAID	pb2		Other Database Import
EPI94143	h3n2	A/Memphis/1/1981							GISAID	pb2		Other Database Import
EPI92395	h3n2	A/Memphis/9/1980							GISAID	pb2		Other Database Import
EPI365521	h3n2	A/Netherlands/241/1982							GISAID	pb2		Other Database Import
EPI365529	h3n2	A/Philippines/2/1982							GISAID	pb2	Research Institute For Tropical Medicine, Virology Department	Other Database Import
EPI362499	h3n2	A/Caen/1/1984							GISAID	pb2		Other Database Import
EPI29042	h3n2	A/Memphis/33/1983							GISAID	pb2		Other Database Import
EPI84899	h3n2	A/HongKong/5/1983							GISAID	pb2		Other Database Import
EPI365561	h3n2	A/Netherlands/333/1985							GISAID	pb2		Other Database Import
EPI365553	h3n2	A/Netherlands/330/1985							GISAID	pb2		Other Database Import
EPI45466	h3n2	A/Memphis/2/1986							GISAID	pb2		Other Database Import
EPI91084	h3n2	A/HongKong/4/1984							GISAID	pb2		Other Database Import
EPI84424	h3n2	A/HongKong/7/1985							GISAID	pb2		Other Database Import
EPI84918	h3n2	A/HongKong/7/1984							GISAID	pb2		Other Database Import
EPI365616	h3n2	A/Netherlands/450/1988							GISAID	pb2		Other Database Import
EPI365577	h3n2	A/Wellington/4/1985							GISAID	pb2		Other Database Import
EPI365569	h3n2	A/Stockholm/10/1985							GISAID	pb2		Other Database Import
EPI104995	h3n2	A/Leningrad/360/1986							GISAID	pb2		Other Database Import
EPI367181	h3n2	A/Victoria/1/1988							GISAID	pb2		Other Database Import
EPI365592	h3n2	A/Shanghai/11/1987							GISAID	pb2		Other Database Import
EPI84367	h3n2	A/HongKong/2/1988							GISAID	pb2		Other Database Import
EPI365625	h3n2	A/Stockholm/12/1988							GISAID	pb2		Other Database Import
EPI365665	h3n2	A/Netherlands/738/1989							GISAID	pb2		Other Database Import
EPI365657	h3n2	A/Netherlands/650/1989							GISAID	pb2		Other Database Import
EPI365753	h3n2	A/Suita/1/1990							GISAID	pb2		Other Database Import
EPI165672	h3n2	A/Siena/4/1990							GISAID	pb2		Other Database Import
EPI165680	h3n2	A/Siena/10/1990							GISAID	pb2		Other Database Import
EPI165664	h3n2	A/Siena/3/1988							GISAID	pb2		Other Database Import
EPI365737	h3n2	A/Memphis/5/1990							GISAID	pb2		Other Database Import
EPI365777	h3n2	A/Canberra/1/1991							GISAID	pb2		Other Database Import
EPI365633	h3n2	A/Atlanta/211/1989							GISAID	pb2		Other Database Import
EPI362540	h3n2	A/Singapore/53/1989							GISAID	pb2		Other Database Import
EPI365711	h3n2	A/Wellington/5/1989							GISAID	pb2		Other Database Import
EPI365769	h3n2	A/Wellington/3/1990							GISAID	pb2		Other Database Import
EPI362621	h3n2	A/Stockholm/8/1992							GISAID	pb2		Other Database Import
EPI366122	h3n2	A/SouthAustralia/23/1992							GISAID	pb2		Other Database Import
EPI362614	h3n2	A/SouthAustralia/8/1992							GISAID	pb2		Other Database Import
EPI297850	h3n2	A/Netherlands/823/1992							GISAID	pb2	National Institute For Public Health And The Environment (rivm)	Other Database Import
EPI365921	h3n2	A/Houston/56798/1992							GISAID	pb2		Other Database Import
EPI365937	h3n2	A/Houston/56941/1992							GISAID	pb2		Other Database Import
EPI366035	h3n2	A/Paris/407/1992							GISAID	pb2		Other Database Import
EPI366105	h3n2	A/Paris/597/1991							GISAID	pb2		Other Database Import
EPI366043	h3n2	A/Paris/417/1992							GISAID	pb2		Other Database Import
EPI366131	h3n2	A/SouthAustralia/27/1992							GISAID	pb2		Other Database Import
EPI365833	h3n2	A/Lyon/1337/1991							GISAID	pb2		Other Database Import
EPI362547	h3n2	A/Geneva/6447/1991							GISAID	pb2		Other Database Import
EPI365873	h3n2	A/Lyon/24222/1991							GISAID	pb2		Other Database Import
EPI365865	h3n2	A/Lyon/24103/1991							GISAID	pb2		Other Database Import
EPI365857	h3n2	A/Lyon/23672/1991							GISAID	pb2		Other Database Import
EPI366002	h3n2	A/Oviedo/31/1992							GISAID	pb2		Other Database Import
EPI365994	h3n2	A/Nijmegen/3129/1992							GISAID	pb2		Other Database Import
EPI365962	h3n2	A/Netherlands/935/1992							GISAID	pb2		Other Database Import
EPI365785	h3n2	A/England/260/1991							GISAID	pb2		Other Database Import
EPI365953	h3n2	A/Netherlands/819/1992							GISAID	pb2		Other Database Import
EPI366114	h3n2	A/Paris/614/1992							GISAID	pb2		Other Database Import
EPI362775	h3n2	A/SouthAustralia/25/1994							GISAID	pb2		Other Database Import
EPI362769	h3n2	A/SouthAustralia/15/1994							GISAID	pb2		Other Database Import
EPI36458	h3n2	A/NewYork/657/1994							GISAID	pb2		Other Database Import
EPI362734	h3n2	A/HongKong/1/1994							GISAID	pb2		Other Database Import
EPI367016	h3n2	A/HongKong/434/1996							GISAID	pb2		Other Database Import
EPI34919	h3n2	A/NewYork/693/1995							GISAID	pb2		Other Database Import
EPI38073	h3n2	A/NewYork/683/1995							GISAID	pb2		Other Database Import
EPI34805	h3n2	A/NewYork/665/1994							GISAID	pb2		Other Database Import
EPI34900	h3n2	A/NewYork/679/1995							GISAID	pb2		Other Database Import
EPI34368	h3n2	A/NewYork/696/1994							GISAID	pb2		Other Database Import
EPI34748	h3n2	A/NewYork/658/1995							GISAID	pb2		Other Database Import
EPI34767	h3n2	A/NewYork/659/1994							GISAID	pb2		Other Database Import
EPI34615	h3n2	A/NewYork/632/1996							GISAID	pb2		Other Database Import
EPI362820	h3n2	A/Victoria/75/1995							GISAID	pb2		Other Database Import
EPI35508	h3n2	A/NewYork/652/1996							GISAID	pb2		Other Database Import
EPI32860	h3n2	A/NewYork/613/1996							GISAID	pb2		Other Database Import
EPI34634	h3n2	A/NewYork/635/1996							GISAID	pb2		Other Database Import
EPI32955	h3n2	A/NewYork/628/1995							GISAID	pb2		Other Database Import
EPI34596	h3n2	A/NewYork/624/1996							GISAID	pb2		Other Database Import
EPI362628	h3n2	A/Victoria/33/1992							GISAID	pb2		Other Database Import
EPI366808	h3n2	A/Netherlands/165/1993							GISAID	pb2		Other Database Import
EPI362664	h3n2	A/Netherlands/17/1993							GISAID	pb2		Other Database Import
EPI366170	h3n2	A/Umea/1982/1992							GISAID	pb2		Other Database Import
EPI37180	h3n2	A/NewYork/705/1994							GISAID	pb2		Other Database Import
EPI366816	h3n2	A/Netherlands/357/1993							GISAID	pb2		Other Database Import
EPI30428	h3n2	A/NewYork/558/1997							GISAID	pb2		Other Database Import
EPI366992	h3n2	A/HongKong/42/1996							GISAID	pb2		Other Database Import
EPI32746	h3n2	A/NewYork/606/1995							GISAID	pb2		Other Database Import
EPI32784	h3n2	A/NewYork/609/1995							GISAID	pb2		Other Database Import
EPI32803	h3n2	A/NewYork/610/1995							GISAID	pb2		Other Database Import
EPI33012	h3n2	A/NewYork/637/1996							GISAID	pb2		Other Database Import
EPI35489	h3n2	A/NewYork/647/1995							GISAID	pb2		Other Database Import
EPI362833	h3n2	A/Singapore/1/1996							GISAID	pb2		Other Database Import
EPI366976	h3n2	A/Geneva/3958/1996							GISAID	pb2		Other Database Import
EPI32974	h3n2	A/NewYork/631/1996							GISAID	pb2		Other Database Import
EPI32765	h3n2	A/NewYork/608/1996							GISAID	pb2		Other Database Import
EPI32499	h3n2	A/NewYork/617/1996							GISAID	pb2		Other Database Import
EPI367024	h3n2	A/Lyon/1781/1996							GISAID	pb2		Other Database Import
EPI362876	h3n2	A/Nice/491/1997							GISAID	pb2		Other Database Import
EPI371732	h3n2	A/Malaysia/10135/1996							GISAID	pb2		Other Database Import
EPI371725	h3n2	A/Malaysia/10081/1996							GISAID	pb2		Other Database Import
EPI373110	h3n2	A/Malaysia/10111/1996							GISAID	pb2		Other Database Import
EPI366146	h3n2	A/Stockholm/12/1992							GISAID	pb2		Other Database Import
EPI362607	h3n2	A/Sendai/C273/1992							GISAID	pb2		Other Database Import
EPI38700	h3n2	A/NewYork/754/1993							GISAID	pb2		Other Database Import
EPI36287	h3n2	A/NewYork/760/1993							GISAID	pb2		Other Database Import
EPI366800	h3n2	A/Netherlands/126/1993							GISAID	pb2		Other Database Import
EPI38757	h3n2	A/NewYork/782/1993							GISAID	pb2		Other Database Import
EPI365673	h3n2	A/Singapore/3/1993							GISAID	pb2		Other Database Import
EPI362703	h3n2	A/Stockholm/20/1993							GISAID	pb2		Other Database Import
EPI38795	h3n2	A/NewYork/785/1993							GISAID	pb2		Other Database Import
EPI4214	h3n2	A/Kitakyushu/159/1993							GISAID	pb2		Other Database Import
EPI38719	h3n2	A/NewYork/755/1993							GISAID	pb2		Other Database Import
EPI362741	h3n2	A/HongKong/2/1994							GISAID	pb2		Other Database Import
EPI567793	h3n2	A/Sydney/2/1993							GISAID	pb2	Clinical Virology Unit, Cdim	Who Collaborating Centre For Reference And Research On Influenza
EPI39890	h3n2	A/NewYork/780/1993							GISAID	pb2		Other Database Import
EPI39966	h3n2	A/NewYork/789/1993							GISAID	pb2		Other Database Import
EPI39947	h3n2	A/NewYork/788/1993							GISAID	pb2		Other Database Import
EPI39757	h3n2	A/NewYork/766/1993							GISAID	pb2		Other Database Import
EPI4216	h3n2	A/Tochigi/44/1995							GISAID	pb2		Other Database Import
EPI34843	h3n2	A/NewYork/671/1995							GISAID	pb2		Other Database Import
EPI373102	h3n2	A/Malaysia/7832/1995							GISAID	pb2		Other Database Import
EPI373086	h3n2	A/Malaysia/7145/1995							GISAID	pb2		Other Database Import
EPI366936	h3n2	A/Geneva/A9509/1995							GISAID	pb2		Other Database Import
EPI34881	h3n2	A/NewYork/674/1995							GISAID	pb2		Other Database Import
EPI37161	h3n2	A/NewYork/700/1995							GISAID	pb2		Other Database Import
EPI36306	h3n2	A/NewYork/761/1993							GISAID	pb2		Other Database Import
EPI362696	h3n2	A/Singapore/19/1993							GISAID	pb2		Other Database Import
EPI37693	h3n2	A/NewYork/771/1993							GISAID	pb2		Other Database Import
EPI39909	h3n2	A/NewYork/784/1993							GISAID	pb2		Other Database Import
EPI40004	h3n2	A/NewYork/791/1993							GISAID	pb2		Other Database Import
EPI37655	h3n2	A/NewYork/767/1993							GISAID	pb2		Other Database Import
EPI362676	h3n2	A/Netherlands/241/1993							GISAID	pb2		Other Database Import
EPI38320	h3n2	A/NewYork/741/1994							GISAID	pb2		Other Database Import
EPI35641	h3n2	A/NewYork/712/1993							GISAID	pb2		Other Database Import
EPI366407	h3n2	A/Lyon/1815/1993							GISAID	pb2		Other Database Import
EPI38263	h3n2	A/NewYork/738/1994							GISAID	pb2		Other Database Import
EPI33601	h3n2	A/NewYork/733/1994							GISAID	pb2		Other Database Import
EPI35698	h3n2	A/NewYork/719/1994							GISAID	pb2		Other Database Import
EPI35736	h3n2	A/NewYork/721/1994							GISAID	pb2		Other Database Import
EPI35812	h3n2	A/NewYork/752/1993							GISAID	pb2		Other Database Import
EPI39135	h3n2	A/NewYork/743/1994							GISAID	pb2		Other Database Import
EPI35717	h3n2	A/NewYork/720/1994							GISAID	pb2		Other Database Import
EPI366904	h3n2	A/Netherlands/18/1994							GISAID	pb2		Other Database Import
EPI34729	h3n2	A/NewYork/654/1994							GISAID	pb2		Other Database Import
EPI39097	h3n2	A/NewYork/731/1994							GISAID	pb2		Other Database Import
EPI37237	h3n2	A/NewYork/713/1994							GISAID	pb2		Other Database Import
EPI36990	h3n2	A/NewYork/655/1994							GISAID	pb2		Other Database Import
EPI37218	h3n2	A/NewYork/710/1994							GISAID	pb2		Other Database Import
EPI34938	h3n2	A/NewYork/751/1993							GISAID	pb2		Other Database Import
EPI366896	h3n2	A/HongKong/56/1994							GISAID	pb2		Other Database Import
EPI176084	h3n2	A/Siena/3/1995							GISAID	pb2		Other Database Import
EPI366952	h3n2	A/HongKong/49/1995							GISAID	pb2		Other Database Import
EPI4220	h3n2	A/Niigata/137/1996							GISAID	pb2		Other Database Import
EPI373094	h3n2	A/Malaysia/7831/1995							GISAID	pb2		Other Database Import
EPI362793	h3n2	A/HongKong/55/1995							GISAID	pb2		Other Database Import
EPI362881	h3n2	A/Johannesburg/10/1997							GISAID	pb2		Other Database Import
EPI373174	h3n2	A/Malaysia/11473/1996							GISAID	pb2		Other Database Import
EPI30599	h3n2	A/NewYork/587/1996							GISAID	pb2		Other Database Import
EPI30144	h3n2	A/NewYork/583/1997							GISAID	pb2		Other Database Import
EPI31378	h3n2	A/NewYork/594/1996							GISAID	pb2		Other Database Import
EPI91445	h3n2	A/NewYork/518/1998							GISAID	pb2		Other Database Import
EPI91711	h3n2	A/NewYork/541/1998							GISAID	pb2		Other Database Import
EPI367221	h3n2	A/Netherlands/5/1998							GISAID	pb2		Other Database Import
EPI36401	h3n2	A/NewYork/556/1996							GISAID	pb2		Other Database Import
EPI31283	h3n2	A/NewYork/563/1996							GISAID	pb2		Other Database Import
EPI171188	h3n2	A/Siena/1/1997							GISAID	pb2		Other Database Import
EPI373126	h3n2	A/Malaysia/10370/1996							GISAID	pb2		Other Database Import
EPI37940	h3n2	A/NewYork/554/1996							GISAID	pb2		Other Database Import
EPI30618	h3n2	A/NewYork/588/1996							GISAID	pb2		Other Database Import
EPI84481	h3n2	A/NewYork/448/1998							GISAID	pb2		Other Database Import
EPI90951	h3n2	A/NewYork/513/1997							GISAID	pb2		Other Database Import
EPI28738	h3n2	A/NewYork/504/1998							GISAID	pb2		Other Database Import
EPI90856	h3n2	A/NewYork/503/1997							GISAID	pb2		Other Database Import
EPI373166	h3n2	A/Malaysia/10997/1996							GISAID	pb2		Other Database Import
EPI373150	h3n2	A/Malaysia/10877/1996							GISAID	pb2		Other Database Import
EPI367048	h3n2	A/Netherlands/300/1997							GISAID	pb2		Other Database Import
EPI91369	h3n2	A/NewYork/501/1997							GISAID	pb2		Other Database Import
EPI91578	h3n2	A/NewYork/525/1998							GISAID	pb2		Other Database Import
EPI92186	h3n2	A/NewYork/538/1998							GISAID	pb2		Other Database Import
EPI54067	h3n2	A/NewYork/247/1998							GISAID	pb2		Other Database Import
EPI362895	h3n2	A/Netherlands/427/1998							GISAID	pb2		Other Database Import
EPI367056	h3n2	A/Netherlands/462/1998							GISAID	pb2		Other Database Import
EPI373278	h3n2	A/Malaysia/17332/1998							GISAID	pb2		Other Database Import
EPI373270	h3n2	A/Malaysia/17230/1998							GISAID	pb2		Other Database Import
EPI373302	h3n2	A/Malaysia/10759/1999							GISAID	pb2		Other Database Import
EPI78664	h3n2	A/NewYork/336/1999							GISAID	pb2		Other Database Import
EPI371749	h3n2	A/Malaysia/10879/1996							GISAID	pb2		Other Database Import
EPI373134	h3n2	A/Malaysia/10807/1996							GISAID	pb2		Other Database Import
EPI373238	h3n2	A/Malaysia/12990/1997							GISAID	pb2		Other Database Import
EPI373214	h3n2	A/Malaysia/12904/1997							GISAID	pb2		Other Database Import
EPI367064	h3n2	A/Netherlands/3/2000							GISAID	pb2		Other Database Import
EPI53933	h3n2	A/NewYork/155/1999							GISAID	pb2		Other Database Import
EPI52281	h3n2	A/NewYork/180/2000							GISAID	pb2		Other Database Import
EPI48737	h3n2	A/Queensland/5/2000							GISAID	pb2		Other Database Import
EPI29175	h3n2	A/Canterbury/179/1999							GISAID	pb2		Other Database Import
EPI373294	h3n2	A/Malaysia/17998/1998							GISAID	pb2		Other Database Import
EPI373310	h3n2	A/Malaysia/18121/1998							GISAID	pb2		Other Database Import
EPI373318	h3n2	A/Malaysia/18128/1998							GISAID	pb2		Other Database Import
EPI38472	h3n2	A/Waikato/5/2001							GISAID	pb2		Other Database Import
EPI31150	h3n2	A/Canterbury/6/2001							GISAID	pb2		Other Database Import
EPI32575	h3n2	A/Canterbury/36/2001							GISAID	pb2		Other Database Import
EPI373142	h3n2	A/Malaysia/10717/1996							GISAID	pb2		Other Database Import
EPI371756	h3n2	A/Malaysia/10970/1996							GISAID	pb2		Other Database Import
EPI373158	h3n2	A/Malaysia/10969/1996							GISAID	pb2		Other Database Import
EPI80184	h3n2	A/NewYork/261/1999							GISAID	pb2		Other Database Import
EPI79652	h3n2	A/NewYork/266/1999							GISAID	pb2		Other Database Import
EPI318455	h3n2	A/Georgia/NHRC0001/1999							GISAID	pb2		Other Database Import
EPI52869	h3n2	A/NewYork/138/1999							GISAID	pb2		Other Database Import
EPI78303	h3n2	A/NewYork/280/1999							GISAID	pb2		Other Database Import
EPI78436	h3n2	A/NewYork/313/1998							GISAID	pb2		Other Database Import
EPI85051	h3n2	A/NewYork/428/1999							GISAID	pb2		Other Database Import
EPI79272	h3n2	A/NewYork/322/1999							GISAID	pb2		Other Database Import
EPI54008	h3n2	A/NewYork/240/1998							GISAID	pb2		Other Database Import
EPI52603	h3n2	A/NewYork/194/2003							GISAID	pb2		Other Database Import
EPI362914	h3n2	A/Netherlands/118/2001							GISAID	pb2		Other Database Import
EPI82923	h3n2	A/NewYork/301/2001							GISAID	pb2		Other Database Import
EPI362315	h3n2	A/Netherlands/1/2002							GISAID	pb2		Other Database Import
EPI83360	h3n2	A/NewYork/401/2001							GISAID	pb2		Other Database Import
EPI64180	h3n2	A/Auckland/603/2001							GISAID	pb2		Other Database Import
EPI44744	h3n2	A/WesternAustralia/35/2002							GISAID	pb2		Other Database Import
EPI64218	h3n2	A/Auckland/615/2002							GISAID	pb2		Other Database Import
EPI62990	h3n2	A/Auckland/602/2001							GISAID	pb2		Other Database Import
EPI35907	h3n2	A/Wellington/6/2002							GISAID	pb2		Other Database Import
EPI371890	h3n2	A/Malaysia/22387/2002							GISAID	pb2		Other Database Import
EPI373358	h3n2	A/Malaysia/26003/2003							GISAID	pb2		Other Database Import
EPI52983	h3n2	A/NewYork/7/2003							GISAID	pb2		Other Database Import
EPI358293	h3n2	A/England/446/2003							GISAID	pb2		Other Database Import
EPI27660	h3n2	A/NewYork/131/2001							GISAID	pb2		Other Database Import
EPI27622	h3n2	A/NewYork/124/2001							GISAID	pb2		Other Database Import
EPI53458	h3n2	A/NewYork/136/2002							GISAID	pb2		Other Database Import
EPI364439	h3n2	A/Netherlands/312/2003							GISAID	pb2		Other Database Import
EPI27508	h3n2	A/NewYork/52/2004							GISAID	pb2		Other Database Import
EPI63066	h3n2	A/Auckland/609/2002							GISAID	pb2		Other Database Import
EPI173807	h3n2	A/Genoa/1/2002							GISAID	pb2		Other Database Import
EPI155010	h3n2	A/Morioka/52/2002							GISAID	pb2		Other Database Import
EPI373190	h3n2	A/Malaysia/12550/1997							GISAID	pb2		Other Database Import
EPI371742	h3n2	A/Malaysia/10816/1996							GISAID	pb2		Other Database Import
EPI103320	h3n2	A/Moscow/10/1999							GISAID	pb2		Other Database Import
EPI52243	h3n2	A/NewYork/177/1999							GISAID	pb2		Other Database Import
EPI29821	h3n2	A/Canterbury/94/2000							GISAID	pb2		Other Database Import
EPI95359	h3n2	A/Canterbury/39/2000							GISAID	pb2		Other Database Import
EPI96996	h3n2	A/Canterbury/103/2000							GISAID	pb2		Other Database Import
EPI62971	h3n2	A/Auckland/593/2000							GISAID	pb2		Other Database Import
EPI64123	h3n2	A/Auckland/599/2000							GISAID	pb2		Other Database Import
EPI96958	h3n2	A/Canterbury/89/2000							GISAID	pb2		Other Database Import
EPI40446	h3n2	A/Wellington/30/2000							GISAID	pb2		Other Database Import
EPI47046	h3n2	A/SouthAustralia/67/2000							GISAID	pb2	Institute Of Medical And Veterinary Science (imvs)	Other Database Import
EPI443959	h3n2	A/Taiwan/124/2001							GISAID	pb2		Other Database Import
EPI367080	h3n2	A/Netherlands/126/2001							GISAID	pb2		Other Database Import
EPI443954	h3n2	A/Taiwan/429/1999							GISAID	pb2		Other Database Import
EPI373254	h3n2	A/Malaysia/13094/1997							GISAID	pb2		Other Database Import
EPI373182	h3n2	A/Malaysia/12132/1997							GISAID	pb2		Other Database Import
EPI373750	h3n2	A/Malaysia/12106/1997							GISAID	pb2		Other Database Import
EPI371868	h3n2	A/Malaysia/14590/1997							GISAID	pb2		Other Database Import
EPI371881	h3n2	A/Malaysia/13381/1997							GISAID	pb2		Other Database Import
EPI371862	h3n2	A/Malaysia/13329/1997							GISAID	pb2		Other Database Import
EPI367480	h3n2	A/Hanoi/1766/2001							GISAID	pb2		Other Database Import
EPI443957	h3n2	A/Taiwan/431/2000							GISAID	pb2		Other Database Import
EPI443958	h3n2	A/Taiwan/55/2001							GISAID	pb2		Other Database Import
EPI368506	h3n2	A/Hanoi/BM767/2003							GISAID	pb2		Other Database Import
EPI373326	h3n2	A/Malaysia/23606/2002							GISAID	pb2		Other Database Import
EPI84766	h3n2	A/NewYork/485/2003							GISAID	pb2		Other Database Import
EPI53989	h3n2	A/NewYork/203/2003							GISAID	pb2		Other Database Import
EPI80089	h3n2	A/NewYork/204/2003							GISAID	pb2		Other Database Import
EPI176180	h3n2	A/HongKong/HKU16/2004							GISAID	pb2		Other Database Import
EPI341229	h3n2	A/HongKong/HKU116/2004							GISAID	pb2		Other Database Import
EPI444045	h3n2	A/Taiwan/729/2006							GISAID	pb2		Other Database Import
EPI524433	h3n2	A/NewYork/1000/2005							GISAID	pb2		Other Database Import
EPI443978	h3n2	A/Taiwan/78/2003							GISAID	pb2		Other Database Import
EPI443983	h3n2	A/Taiwan/144/2003							GISAID	pb2		Other Database Import
EPI368609	h3n2	A/Hanoi/HN30240/2004							GISAID	pb2		Other Database Import
EPI401255	h3n2	A/Hyogo/36/2004							GISAID	pb2		Other Database Import
EPI369780	h3n2	A/Hanoi/311/2005							GISAID	pb2		Other Database Import
EPI373406	h3n2	A/Malaysia/26989/2004							GISAID	pb2		Other Database Import
EPI102773	h3n2	A/Taiwan/220/2004							GISAID	pb2		Other Database Import
EPI373366	h3n2	A/Malaysia/26430/2003							GISAID	pb2		Other Database Import
EPI373414	h3n2	A/Malaysia/28114/2004							GISAID	pb2		Other Database Import
EPI644361	h3n2	A/Quebec/26-100605/2005							GISAID	pb2		Other Database Import
EPI96236	h3n2	A/NewYork/73/2004							GISAID	pb2		Other Database Import
EPI63142	h3n2	A/Auckland/621/2005							GISAID	pb2		Other Database Import
EPI93554	h3n2	A/Canterbury/19/2004							GISAID	pb2		Other Database Import
EPI318575	h3n2	A/Illinois/NHRC0001/2005							GISAID	pb2		Other Database Import
EPI94580	h3n2	A/Canterbury/3/2005							GISAID	pb2		Other Database Import
EPI502043	h3n2	A/Wisconsin/67/2005							GISAID	pb2	Centers For Disease Control And Prevention	Other Database Import
EPI373494	h3n2	A/Malaysia/31944/2005							GISAID	pb2		Other Database Import
EPI373566	h3n2	A/Malaysia/34015/2006							GISAID	pb2		Other Database Import
EPI319063	h3n2	A/California/NHRC0003/2005							GISAID	pb2		Other Database Import
EPI444028	h3n2	A/Taiwan/599/2005							GISAID	pb2		Other Database Import
EPI95150	h3n2	A/Canterbury/29/2005							GISAID	pb2		Other Database Import
EPI373526	h3n2	A/Malaysia/32226/2005							GISAID	pb2		Other Database Import
EPI57154	h3n2	A/WesternAustralia/71/2005							GISAID	pb2		Other Database Import
EPI444039	h3n2	A/Taiwan/718/2006							GISAID	pb2		Other Database Import
EPI444044	h3n2	A/Taiwan/645/2006							GISAID	pb2		Other Database Import
EPI230910	h3n2	A/Thailand/CU231/2006							GISAID	pb2		Other Database Import
EPI373606	h3n2	A/Malaysia/1681079/2006							GISAID	pb2		Other Database Import
EPI319007	h3n2	A/Malaysia/NHRC0002/2004							GISAID	pb2		Other Database Import
EPI168313	h3n2	A/Sendai-H/132/2006							GISAID	pb2		Other Database Import
EPI444009	h3n2	A/Taiwan/13/2005							GISAID	pb2		Other Database Import
EPI95419	h3n2	A/NewYork/472/2004							GISAID	pb2		Other Database Import
EPI444004	h3n2	A/Taiwan/266/2004							GISAID	pb2		Other Database Import
EPI230928	h3n2	A/Thailand/CU282/2007							GISAID	pb2		Other Database Import
EPI1445946	h3n2	A/Victoria/373/2007							GISAID	pb2	Victorian Infectious Diseases Reference Laboratory	Who Collaborating Centre For Reference And Research On Influenza
EPI369654	h3n2	A/TayNguyen/TN341/2007							GISAID	pb2		Other Database Import
EPI353310	h3n2	A/Brisbane/10/2007							GISAID	pb2	Queensland Health Scientific Services	Who Collaborating Centre For Reference And Research On Influenza
EPI535417	h3n2	A/Paris/358/2007							GISAID	pb2		Institut Pasteur
EPI373710	h3n2	A/Malaysia/1965896/2008							GISAID	pb2		Other Database Import
EPI373630	h3n2	A/Malaysia/1756937/2007							GISAID	pb2		Other Database Import
EPI703105	h3n2	A/Thailand/KS07111/2007							GISAID	pb2		Other Database Import
EPI369435	h3n2	A/Hue/H519/2007							GISAID	pb2		Other Database Import
EPI221561	h3n2	A/Cheongju/H383/2007							GISAID	pb2		Other Database Import
EPI219915	h3n2	A/Cheongju/H398/2008							GISAID	pb2		Other Database Import
EPI369646	h3n2	A/Hanoi/Q769/2007							GISAID	pb2		Other Database Import
EPI355733	h3n2	A/KhanhHoa/KH488/2008							GISAID	pb2		Other Database Import
EPI373686	h3n2	A/Malaysia/1922209/2008							GISAID	pb2		Other Database Import
EPI444081	h3n2	A/Taiwan/425/2008							GISAID	pb2		Other Database Import
EPI367237	h3n2	A/Netherlands/9/2010							GISAID	pb2	Erasmus University Of Rotterdam	Other Database Import
EPI393063	h3n2	A/Singapore/C2010803V/2010							GISAID	pb2		Other Database Import
EPI376955	h3n2	A/Victoria/893/2011							GISAID	pb2	Austin Health	Who Collaborating Centre For Reference And Research On Influenza
EPI535564	h3n2	A/Paris/1478/2010							GISAID	pb2		Institut Pasteur
EPI379444	h3n2	A/Perth/41/2012							GISAID	pb2	Pathwest Qe Ii Medical Centre	Who Collaborating Centre For Reference And Research On Influenza
EPI293805	h3n2	A/TianjinNankai/1842/2010							GISAID	pb2	Who Chinese National Influenza Center	Who Chinese National Influenza Center
EPI293829	h3n2	A/TianjinHexi/1266/2010							GISAID	pb2	Who Chinese National Influenza Center	Who Chinese National Influenza Center
EPI535433	h3n2	A/Paris/123/2008							GISAID	pb2		Institut Pasteur
EPI325742	h3n2	A/Kyrgyzstan/WRAIR1256P/2008							GISAID	pb2		Other Database Import
EPI325798	h3n2	A/MexicoCity/WRAIR1752T/2010							GISAID	pb2		Other Database Import
EPI272741	h3n2	A/Perth/16/2009							GISAID	pb2	Pathwest Qe Ii Medical Centre	Who Collaborating Centre For Reference And Research On Influenza
EPI285490	h3n2	A/Thailand/CU-H1285/2010							GISAID	pb2		Other Database Import
EPI285506	h3n2	A/Thailand/CU-H1817/2010							GISAID	pb2		Other Database Import
EPI285498	h3n2	A/Thailand/CU-H1443/2010							GISAID	pb2		Other Database Import
EPI313900	h3n2	A/Uganda/MUWRP-086/2009							GISAID	pb2		Other Database Import
EPI497373	h3n2	A/Peru/PER362/2011							GISAID	pb2		Other Database Import
EPI376946	h3n2	A/Srilanka/7/2010							GISAID	pb2	Medical Research Institute	Who Collaborating Centre For Reference And Research On Influenza
EPI466886	h3n2	A/Ukraine/387/2013							GISAID	pb2	Institute Of Epidemiology And Infectious Diseases Ams Of Ukraine	Centers For Disease Control And Prevention
EPI335870	h3n2	A/Bangladesh/5071/2011							GISAID	pb2	Institute Of Epidemiology Disease Control And Research (iedcr) & Bangladesh National Influenza Centre (nic)	Centers For Disease Control And Prevention
EPI495673	h3n2	A/Peru/PER187/2011							GISAID	pb2		Other Database Import
EPI495040	h3n2	A/Peru/PER117/2012							GISAID	pb2		Other Database Import
EPI495012	h3n2	A/Peru/PER113/2012							GISAID	pb2		Other Database Import
EPI496939	h3n2	A/Peru/PER301/2012							GISAID	pb2		Other Database Import
EPI496311	h3n2	A/Peru/PER209/2012							GISAID	pb2		Other Database Import
EPI506730	h3n2	A/Hangzhou/A429/2013							GISAID	pb2	Hangzhou Center For Disease Control And Prevention	Hangzhou Center For Disease Control And Prevention
EPI529535	h3n2	A/Srilanka/68/2013							GISAID	pb2	Medical Research Institute	Who Collaborating Centre For Reference And Research On Influenza
EPI575341	h3n2	A/Cambodia/1370/2014							GISAID	pb2	National Public Health Laboratory	Centers For Disease Control And Prevention
EPI539660	h3n2	A/Hawkesbay/1/2013							GISAID	pb2	Institute Of Environmental Science And Research	Who Collaborating Centre For Reference And Research On Influenza
EPI560696	h3n2	A/Santiago/68839/2014							GISAID	pb2	Instituto De Salud Publica De Chile	Centers For Disease Control And Prevention
EPI564295	h3n2	A/Paraguay/3144/2014							GISAID	pb2	Central Laboratory Of Public Health	Centers For Disease Control And Prevention
EPI996561	h3n2	A/PortoAlegre/LACENRS-1406/2014							GISAID	pb2		Other Database Import
EPI458743	h3n2	A/Singapore/C2011244/2011							GISAID	pb2		Other Database Import
EPI370192	h3n2	A/Victoria/361/2011							GISAID	pb2	Who Collaborating Centre For Reference And Research On Influenza	Who Collaborating Centre For Reference And Research On Influenza
EPI398414	h3n2	A/Texas/50/2012							GISAID	pb2	Texas Department Of State Health Services Laboratory Services	Centers For Disease Control And Prevention
EPI494998	h3n2	A/Peru/PER111/2012							GISAID	pb2		Other Database Import
EPI398421	h3n2	A/Hawaii/22/2012							GISAID	pb2	State Of Hawaii Department Of Health	Centers For Disease Control And Prevention
EPI539650	h3n2	A/Christchurch/516/2012							GISAID	pb2	Canterbury Health Services	Who Collaborating Centre For Reference And Research On Influenza
EPI619327	h3n2	A/Nicaragua/AGA2-114/2013							GISAID	pb2		Other Database Import
EPI506754	h3n2	A/Hangzhou/A544/2013							GISAID	pb2	Hangzhou Center For Disease Control And Prevention	Hangzhou Center For Disease Control And Prevention
EPI544516	h3n2	A/Stockholm/6/2014							GISAID	pb2	National Institute For Medical Research	Centers For Disease Control And Prevention
EPI752309	h3n2	A/Texas/88/2016							GISAID	pb2	Texas Childrens Hospital	Centers For Disease Control And Prevention
EPI824875	h3n2	A/Idaho/33/2016							GISAID	pb2	State Of Idaho Bureau Of Laboratories	Centers For Disease Control And Prevention
EPI747837	h3n2	A/Nevada/22/2016							GISAID	pb2	Nevada State Health Laboratory	Centers For Disease Control And Prevention
EPI910632	h3n2	A/Roraima/144238-IEC/2016							GISAID	pb2	National Influenza Center	Centers For Disease Control And Prevention
EPI584647	h3n2	A/Uganda/583/2014							GISAID	pb2	Uganda Virus Research Institute (uvri), National Influenza Center	Centers For Disease Control And Prevention
EPI543556	h3n2	A/Parana/88/2014							GISAID	pb2	Laboratório Central Do Estado Do Paraná Lacen/pr	Oswaldo Cruz Institute Fiocruz Laboratory Of Respiratory Viruses And Measles (lvrs)
EPI548939	h3n2	A/Brazil/769/2014							GISAID	pb2	Instituto Adolfo Lutz	Centers For Disease Control And Prevention
EPI543542	h3n2	A/RiodeJaneiro/34/2014							GISAID	pb2	Laboratorio Central Do Estado Do Rio De Janeiro Lacen/rj Noel Nutels	Oswaldo Cruz Institute Fiocruz Laboratory Of Respiratory Viruses And Measles (lvrs)
EPI703177	h3n2	A/Thailand/KS10521/2012							GISAID	pb2		Other Database Import
EPI684648	h3n2	A/Thailand/CU-B7367/2012							GISAID	pb2		Other Database Import
EPI684661	h3n2	A/Thailand/CU-B7885/2013							GISAID	pb2		Other Database Import
EPI684653	h3n2	A/Thailand/CU-B7585/2013							GISAID	pb2		Other Database Import
EPI466842	h3n2	A/Brazil/328/2013							GISAID	pb2	Instituto Adolfo Lutz	Centers For Disease Control And Prevention
EPI966056	h3n2	A/SaudiArabia/1/2013							GISAID	pb2		Other Database Import
EPI553799	h3n2	A/Maryland/18/2014							GISAID	pb2	Maryland Department Of Health And Mental Hygiene	Centers For Disease Control And Prevention
EPI565691	h3n2	A/Paraguay/4413/2014							GISAID	pb2	Central Laboratory Of Public Health	Centers For Disease Control And Prevention
EPI1736437	h3n2	A/Hawaii/47/2014							GISAID	pb2	State Of Hawaii Department Of Health	Centers For Disease Control And Prevention
EPI696096	h3n2	A/HongKong/4801/2014							GISAID	pb2	Crick Worldwide Influenza Centre	Centers For Disease Control And Prevention
EPI957153	h3n2	A/Singapore/GP0009/2017							GISAID	pb2	Ministry Of Health, Singapore	Ministry Of Health, Singapore
EPI1028430	h3n2	A/England/70860419/2017							GISAID	pb2	Microbiology Services Colindale, Public Health England	Microbiology Services Colindale, Public Health England
EPI1043609	h3n2	A/Fukuoka-C/17/2017							GISAID	pb2	Fukuoka City Institute For Hygiene And The Environment	National Institute Of Infectious Diseases (niid)
EPI1130168	h3n2	A/Indonesia/Nihrd-Pal350/2017							GISAID	pb2	Ministry Of Health, Nihrd	Centers For Disease Control And Prevention
EPI1038689	h3n2	A/Bermuda/361/2017							GISAID	pb2	Caribbean Epidemiology Center	Centers For Disease Control And Prevention
EPI966061	h3n2	A/SaudiArabia/6/2014							GISAID	pb2		Other Database Import
EPI746861	h3n2	A/Afghanistan/855/2015							GISAID	pb2	National Institute Of Health	Centers For Disease Control And Prevention
EPI693541	h3n2	A/Michigan/78/2015							GISAID	pb2	Michigan Department Of Community Health	Centers For Disease Control And Prevention
EPI543537	h3n2	A/Norway/466/2014							GISAID	pb2	Stavanger Universitetssykehus, Avd. For Medisinsk Mikrobiologi	Centers For Disease Control And Prevention
EPI553371	h3n2	A/Singapore/OHC005/2013							GISAID	pb2	Ministry Of Health, Singapore	Ministry Of Health, Singapore
EPI568079	h3n2	A/Myanmar/14M187/2014							GISAID	pb2		Niigata University
EPI543734	h3n2	A/SouthAustralia/55/2014							GISAID	pb2	Who Collaborating Centre For Reference And Research On Influenza	Centers For Disease Control And Prevention
EPI565554	h3n2	A/Tanzania/3557/2014							GISAID	pb2	National Influenza Lab	Centers For Disease Control And Prevention
EPI548114	h3n2	A/Malmo/4/2014							GISAID	pb2		Swedish Institute For Infectious Disease Control
EPI581211	h3n2	A/Niigata/13F024/2014							GISAID	pb2		Other Database Import
EPI629579	h3n2	A/Peru/27/2015							GISAID	pb2	Us Namru 6	Centers For Disease Control And Prevention
EPI560795	h3n2	A/Guizhou-Xinyi/1799/2014							GISAID	pb2	Who Chinese National Influenza Center	Centers For Disease Control And Prevention
EPI814525	h3n2	A/Switzerland/9715293/2013							GISAID	pb2	National Institute For Medical Research	Centers For Disease Control And Prevention
EPI607694	h3n2	A/England/50/2015							GISAID	pb2	Microbiology Services Colindale, Public Health England	Microbiology Services Colindale, Public Health England
EPI684687	h3n2	A/Thailand/CU-B11202/2014							GISAID	pb2		Other Database Import
EPI861611	h3n2	A/SouthAfrica/4639/2016							GISAID	pb2	National Institute For Communicable Disease	Centers For Disease Control And Prevention
EPI970885	h3n2	A/Kanagawa/AC1634/2017							GISAID	pb2	National Institute Of Infectious Diseases (niid)	National Institute Of Infectious Diseases (niid)
EPI844570	h3n2	A/NewYork/WC-LVD-14-064/2014							GISAID	pb2		Other Database Import
EPI552910	h3n2	A/NewJersey/26/2014							GISAID	pb2	New Jersey Department Of Health & Senior Services	Centers For Disease Control And Prevention
EPI1067278	h3n2	A/Nicaragua/5298_04/2014							GISAID	pb2		Other Database Import
EPI688844	h3n2	A/Mali/241CI/2015							GISAID	pb2	Nic Lab Cvd Mali	Centers For Disease Control And Prevention
EPI695947	h3n2	A/Mali/193CI/2015							GISAID	pb2	Nic Lab Cvd Mali	Centers For Disease Control And Prevention
EPI688538	h3n2	A/Mali/107Ci/2015							GISAID	pb2	Nic Lab Cvd Mali	Centers For Disease Control And Prevention
EPI841438	h3n2	A/Michigan/15/2014							GISAID	pb2	Michigan Department Of Community Health	Centers For Disease Control And Prevention
EPI722550	h3n2	A/Colombia/6855/2015							GISAID	pb2	Instituto Nacional De Salud De Columbia	Centers For Disease Control And Prevention
EPI715183	h3n2	A/Brazil/71886/2015							GISAID	pb2	Instituto Adolfo Lutz	Centers For Disease Control And Prevention
EPI642556	h3n2	A/Stockholm/40/2015							GISAID	pb2	Swedish Institute For Infectious Disease Control	Swedish Institute For Infectious Disease Control
EPI827218	h3n2	A/Valparaiso/51089/2016							GISAID	pb2	Instituto De Salud Publica De Chile	Centers For Disease Control And Prevention
EPI857323	h3n2	A/Michigan/105/2016							GISAID	pb2	Michigan Department Of Community Health	Centers For Disease Control And Prevention
EPI611839	h3n2	A/England/603/2014							GISAID	pb2	Microbiology Services Colindale, Public Health England	Microbiology Services Colindale, Public Health England
EPI639117	h3n2	A/Ecuador/1670/2015							GISAID	pb2	Inspi	Centers For Disease Control And Prevention
EPI565600	h3n2	A/Wisconsin/1/2015							GISAID	pb2	Marshfield Clinic Research Foundation	Centers For Disease Control And Prevention
EPI685892	h3n2	A/Lao/898/2015							GISAID	pb2	National Center For Laboratory And Epidemiology	Centers For Disease Control And Prevention
EPI715569	h3n2	A/Nonthaburi/588/2015							GISAID	pb2	Who National Influenza Centre, National Institute Of Medical Research (nimr)	Centers For Disease Control And Prevention
EPI706694	h3n2	A/Sapporo/71/2015							GISAID	pb2	Sapporo City Institute Of Public Health	National Institute Of Infectious Diseases (niid)
EPI679459	h3n2	A/HongKong/15607/2015							GISAID	pb2	Government Virus Unit	Centers For Disease Control And Prevention
EPI813862	h3n2	A/ChiangMai/78/2016							GISAID	pb2	Who National Influenza Centre, National Institute Of Medical Research (nimr)	Centers For Disease Control And Prevention
EPI686864	h3n2	A/Stockholm/63/2015							GISAID	pb2	Swedish Institute For Infectious Disease Control	Swedish Institute For Infectious Disease Control
EPI643996	h3n2	A/Bangladesh/3400/2015							GISAID	pb2	Institute Of Epidemiology Disease Control And Research (iedcr) & Bangladesh National Influenza Centre (nic)	Centers For Disease Control And Prevention
EPI832490	h3n2	A/Oman/5191/2016							GISAID	pb2	Central Public Health Laboratory, Ministry Of Health	Centers For Disease Control And Prevention
EPI925084	h3n2	A/Phuket/421/2016							GISAID	pb2	Who National Influenza Centre, National Institute Of Medical Research (nimr)	Centers For Disease Control And Prevention
EPI701814	h3n2	A/Bangladesh/203006/2015							GISAID	pb2	Institute Of Epidemiology Disease Control And Research (iedcr) & Bangladesh National Influenza Centre (nic)	Centers For Disease Control And Prevention
EPI814399	h3n2	A/Moscow/134/2016							GISAID	pb2	Ivanovsky Research Institute Of Virology Rams	Centers For Disease Control And Prevention
EPI841218	h3n2	A/Congo/560/2016							GISAID	pb2	Inrb Service De Virologie	Centers For Disease Control And Prevention
EPI719111	h3n2	A/Saitama/103/2014							GISAID	pb2	National Institute Of Infectious Diseases (niid)	Centers For Disease Control And Prevention
EPI715414	h3n2	A/India/609/2015							GISAID	pb2	National Institute Of Virology	Centers For Disease Control And Prevention
EPI621011	h3n2	A/Shimane/96/2014							GISAID	pb2	Shimane Prefectural Institute Of Public Health And Environmental Science	National Institute Of Infectious Diseases (niid)
EPI566937	h3n2	A/Nagasaki/13N101/2014							GISAID	pb2		Niigata University
EPI814362	h3n2	A/Peru/6116/2016							GISAID	pb2	Us Namru 6	Centers For Disease Control And Prevention
EPI1049541	h3n2	A/Texas/71/2017							GISAID	pb2	San Antonio Metropolitan Health	Centers For Disease Control And Prevention
EPI1161644	h3n2	A/Colombia/6639/2017							GISAID	pb2	Instituto Nacional De Salud De Columbia	Centers For Disease Control And Prevention
EPI827258	h3n2	A/Ecuador/1374/2016							GISAID	pb2	Inspi	Centers For Disease Control And Prevention
EPI686140	h3n2	A/Nebraska/19/2015							GISAID	pb2	Nebraska Public Health Lab	Centers For Disease Control And Prevention
EPI579793	h3n2	A/Wisconsin/20/2015							GISAID	pb2	Centers For Disease Control And Prevention	Centers For Disease Control And Prevention
EPI1603261	h3n2	A/Kilifi/70/2016							GISAID	pb2	Kemri Wellcome Trust Research Programme Cgmrc	Kemri Wellcome Trust Research Programme (kwtrp)
EPI1603032	h3n2	A/Kilifi/123/2015							GISAID	pb2	Kemri Wellcome Trust Research Programme Cgmrc	Wellcome Trust
EPI787098	h3n2	A/Uganda/1610/2016							GISAID	pb2	Uganda Virus Research Institute (uvri), National Influenza Center	Centers For Disease Control And Prevention
EPI718977	h3n2	A/HongKong/7127/2014							GISAID	pb2	Government Virus Unit	Centers For Disease Control And Prevention
EPI624325	h3n2	A/Wisconsin/66/2015							GISAID	pb2	Wisconsin State Laboratory Of Hygiene	Centers For Disease Control And Prevention
EPI648009	h3n2	A/Paraguay/6991/2015							GISAID	pb2	Central Laboratory Of Public Health	Centers For Disease Control And Prevention
EPI715306	h3n2	A/Colombia/7113/2015							GISAID	pb2	Instituto Nacional De Salud De Columbia	Centers For Disease Control And Prevention
EPI675457	h3n2	A/Washington/56/2015							GISAID	pb2	Washington State Public Health Laboratory	Centers For Disease Control And Prevention
EPI679161	h3n2	A/England/334/2015							GISAID	pb2	Microbiology Services Colindale, Public Health England	Microbiology Services Colindale, Public Health England
EPI669731	h3n2	A/Alaska/140/2015							GISAID	pb2	Alaska State Virology Lab	Centers For Disease Control And Prevention
EPI746789	h3n2	A/Bangladesh/914007/2015							GISAID	pb2	Institute Of Epidemiology Disease Control And Research (iedcr) & Bangladesh National Influenza Centre (nic)	Centers For Disease Control And Prevention
EPI701937	h3n2	A/Bangladesh/13004/2015							GISAID	pb2	Institute Of Epidemiology Disease Control And Research (iedcr) & Bangladesh National Influenza Centre (nic)	Centers For Disease Control And Prevention
EPI672306	h3n2	A/Bangladesh/808002/2015							GISAID	pb2	Institute Of Epidemiology Disease Control And Research (iedcr) & Bangladesh National Influenza Centre (nic)	Centers For Disease Control And Prevention
EPI976509	h3n2	A/Vietnam/16018/2016							GISAID	pb2	National Institute Of Hygiene And Epidemiology	Centers For Disease Control And Prevention
EPI829823	h3n2	A/Ecuador/2673/2016							GISAID	pb2	Inspi	Centers For Disease Control And Prevention
EPI966075	h3n2	A/SaudiArabia/25/2015							GISAID	pb2		Other Database Import
EPI715665	h3n2	A/Vietnam/145/2015							GISAID	pb2	National Institute Of Hygiene And Epidemiology	Centers For Disease Control And Prevention
EPI782641	h3n2	A/Fiji/16/2015							GISAID	pb2	National Centre For Scientific Services For Virology And Vector Borne Diseases	Who Collaborating Centre For Reference And Research On Influenza
EPI710477	h3n2	A/Taiwan/1090/2015							GISAID	pb2	Center For Disease Control	Centers For Disease Control And Prevention
EPI677215	h3n2	A/Alaska/240/2015							GISAID	pb2	Alaska State Virology Lab	Centers For Disease Control And Prevention
EPI685584	h3n2	A/Montana/28/2015							GISAID	pb2	Montana Laboratory Services Bureau	Centers For Disease Control And Prevention
EPI752182	h3n2	A/BurkinaFaso/640/2015							GISAID	pb2	Irss	Centers For Disease Control And Prevention
EPI730087	h3n2	A/CoteDIvoire/2064/2015							GISAID	pb2	Pasteur Institut Of Côte D'ivoire	Centers For Disease Control And Prevention
EPI1146042	h3n2	A/Togo/1035/2017							GISAID	pb2	Institute National D'hygiene	Centers For Disease Control And Prevention
EPI1486438	h3n2	A/Mali/31/2019							GISAID	pb2	Nic Lab Cvd Mali	Centers For Disease Control And Prevention
EPI1439781	h3n2	A/Mali/235/2018							GISAID	pb2	Nic Lab Cvd Mali	Centers For Disease Control And Prevention
EPI1016522	h3n2	A/Lao/753/2017							GISAID	pb2	National Center For Laboratory And Epidemiology	Centers For Disease Control And Prevention
EPI868421	h3n2	A/Maryland/23/2016							GISAID	pb2	Maryland Department Of Health And Mental Hygiene	Centers For Disease Control And Prevention
EPI925076	h3n2	A/Nonthaburi/414/2016							GISAID	pb2	Who National Influenza Centre, National Institute Of Medical Research (nimr)	Centers For Disease Control And Prevention
EPI924781	h3n2	A/Taiwan/859/2016							GISAID	pb2	Adimmune Corporation	Centers For Disease Control And Prevention
EPI1049700	h3n2	A/Ohio/31/2017							GISAID	pb2	Ohio Department Of Health Laboratories	Centers For Disease Control And Prevention
EPI1038761	h3n2	A/Moscow/39/2017							GISAID	pb2	Ivanovsky Research Institute Of Virology Rams	Centers For Disease Control And Prevention
EPI993911	h3n2	A/Maldives/499/2017							GISAID	pb2	Ministry Of Health	Centers For Disease Control And Prevention
EPI993895	h3n2	A/Maldives/158/2017							GISAID	pb2	Ministry Of Health	Centers For Disease Control And Prevention
EPI918032	h3n2	A/Moscow/165/2016							GISAID	pb2	Ivanovsky Research Institute Of Virology Rams	Centers For Disease Control And Prevention
EPI1123972	h3n2	A/Ethiopia/2458/2017							GISAID	pb2	Ethiopian Public Health Institute, National Influenza Laboratory	Centers For Disease Control And Prevention
EPI979055	h3n2	A/Samara/6/2017							GISAID	pb2	Russian Academy Of Medical Sciences	Centers For Disease Control And Prevention
EPI1039007	h3n2	A/Antananarivo/1998/2017							GISAID	pb2	Institut Pasteur De Madagascar	Centers For Disease Control And Prevention
EPI1027043	h3n2	A/Kazakhstan/6975/2017							GISAID	pb2	Cdc Central Asia Office	Centers For Disease Control And Prevention
EPI1016706	h3n2	A/Tanzania/4357/2017							GISAID	pb2	National Influenza Lab	Centers For Disease Control And Prevention
EPI1016762	h3n2	A/Tanzania/4390/2017							GISAID	pb2	National Influenza Lab	Centers For Disease Control And Prevention
EPI1039184	h3n2	A/California/179/2016							GISAID	pb2	California Department Of Health Services	Centers For Disease Control And Prevention
EPI1057885	h3n2	A/Niigata/766/2017							GISAID	pb2	Niigata Prefectural Institute Of Public Health And Environmental Sciences	National Institute Of Infectious Diseases (niid)
EPI1239815	h3n2	A/HongKong/4994/2017							GISAID	pb2	Government Virus Unit	Centers For Disease Control And Prevention
EPI1385877	h3n2	A/Congo/735/2018							GISAID	pb2	Inrb Service De Virologie	Centers For Disease Control And Prevention
EPI1269115	h3n2	A/Congo/416/2018							GISAID	pb2	Inrb Service De Virologie	Centers For Disease Control And Prevention
EPI1277582	h3n2	A/Congo/319/2018							GISAID	pb2	Inrb Service De Virologie	Centers For Disease Control And Prevention
EPI1174048	h3n2	A/Choibalsan/3093/2017							GISAID	pb2	National Center For Communicable Diseases	Centers For Disease Control And Prevention
EPI1148683	h3n2	A/Denmark/67/2017							GISAID	pb2	Statens Serum Institute	Statens Serum Institute
EPI1112497	h3n2	A/England/74000497/2017							GISAID	pb2	Microbiology Services Colindale, Public Health England	Microbiology Services Colindale, Public Health England
EPI832130	h3n2	A/Guadeloupe/7129/2016							GISAID	pb2	National Influenza Center French Guiana And French Indies	Centers For Disease Control And Prevention
EPI832450	h3n2	A/PuertoRico/9/2016							GISAID	pb2	Puerto Rico Department Of Health	Centers For Disease Control And Prevention
EPI731066	h3n2	A/Ontario/RV2414/2015							GISAID	pb2	National Microbiology Laboratory, Health Canada	Centers For Disease Control And Prevention
EPI772783	h3n2	A/Alaska/232/2015							GISAID	pb2	Alaska State Virology Lab	Centers For Disease Control And Prevention
EPI858647	h3n2	A/Kungalv/1/2016							GISAID	pb2		Swedish Institute For Infectious Disease Control
EPI840563	h3n2	A/Indonesia/Nihrd-Btm185/2016							GISAID	pb2	Ministry Of Health, Nihrd	Centers For Disease Control And Prevention
EPI688264	h3n2	A/Kazakhstan/50/2015							GISAID	pb2	Csee	Centers For Disease Control And Prevention
EPI693620	h3n2	A/California/110/2015							GISAID	pb2	California Department Of Health Services	Centers For Disease Control And Prevention
EPI878065	h3n2	A/England/61660059/2016							GISAID	pb2	Microbiology Services Colindale, Public Health England	Microbiology Services Colindale, Public Health England
EPI836496	h3n2	A/HongKong/2302/2016							GISAID	pb2	Government Virus Unit	Centers For Disease Control And Prevention
EPI855468	h3n2	A/Kawasaki/109/2016							GISAID	pb2	Kawasaki City Institute Of Public Health	National Institute Of Infectious Diseases (niid)
EPI1047570	h3n2	A/Washington/16/2017							GISAID	pb2	Washington State Public Health Laboratory	Centers For Disease Control And Prevention
EPI1112265	h3n2	A/England/72720745/2017							GISAID	pb2	Microbiology Services Colindale, Public Health England	Microbiology Services Colindale, Public Health England
EPI925622	h3n2	A/NorthCarolina/4/2017							GISAID	pb2	North Carolina State Laboratory Of Public Health	Centers For Disease Control And Prevention
EPI1058114	h3n2	A/Argentina/2135/2017							GISAID	pb2	Instituto Nacional De Enfermedades Infecciosas	Centers For Disease Control And Prevention
EPI950913	h3n2	A/Nebraska/2/2017							GISAID	pb2	Nebraska Public Health Lab	Other Database Import
EPI886810	h3n2	A/Colombia/1408/2016							GISAID	pb2	Instituto Nacional De Salud De Columbia	Centers For Disease Control And Prevention
EPI832282	h3n2	A/Bangladesh/5010/2016							GISAID	pb2	Institute Of Epidemiology Disease Control And Research (iedcr) & Bangladesh National Influenza Centre (nic)	Centers For Disease Control And Prevention
EPI865315	h3n2	A/Bangladesh/429/2016							GISAID	pb2	Institute Of Epidemiology Disease Control And Research (iedcr) & Bangladesh National Influenza Centre (nic)	Centers For Disease Control And Prevention
EPI955652	h3n2	A/Afghanistan/4960/2016							GISAID	pb2	National Public Health Laboratory	Centers For Disease Control And Prevention
EPI896342	h3n2	A/Kharkiv/966/2016							GISAID	pb2	Institute Of Epidemiology And Infectious Diseases Ams Of Ukraine	Centers For Disease Control And Prevention
EPI1016903	h3n2	A/Parana/157/2017							GISAID	pb2	Instituto Oswaldo Cruz Fiocruz Laboratory Of Respiratory Viruses And Measles (lvrs)	Centers For Disease Control And Prevention
EPI855462	h3n2	A/Yokohama/124/2016							GISAID	pb2	Yokohama City Institute Of Public Health.	National Institute Of Infectious Diseases (niid)
EPI897128	h3n2	A/Dnipro/736/2016							GISAID	pb2	Institute Of Epidemiology And Infectious Diseases Ams Of Ukraine	Centers For Disease Control And Prevention
EPI1107088	h3n2	A/HongKong/4823/2017							GISAID	pb2	Government Virus Unit	Centers For Disease Control And Prevention
EPI975533	h3n2	A/Sweden/67/2017							GISAID	pb2		Swedish Institute For Infectious Disease Control
EPI836512	h3n2	A/HongKong/2391/2016							GISAID	pb2	Government Virus Unit	Centers For Disease Control And Prevention
EPI912917	h3n2	A/Taiwan/794/2016							GISAID	pb2	Adimmune Corporation	Centers For Disease Control And Prevention
EPI1146342	h3n2	A/Kansas/14/2017							GISAID	pb2	Kansas Department Of Health And Environment	Centers For Disease Control And Prevention
EPI1197162	h3n2	A/Indiana/8/2018							GISAID	pb2	Indiana State Department Of Health Laboratories	Centers For Disease Control And Prevention
EPI1643035	h3n2	A/Peru/6019/2019							GISAID	pb2	Laboratorio De Referencia Nacional Virus Respiratorios, Instituto Nacional De Salud	Centers For Disease Control And Prevention
EPI1884991	h3n2	A/Brisbane/501/2021							GISAID	pb2	Queensland Health Forensic And Scientific Services	Who Collaborating Centre For Reference And Research On Influenza
EPI1706939	h3n2	A/SouthKorea/10870/2019							GISAID	pb2	U.s. Air Force School Of Aerospace Medicine	U.s. Air Force School Of Aerospace Medicine
EPI1643122	h3n2	A/Peru/6619/2019							GISAID	pb2	Laboratorio De Referencia Nacional Virus Respiratorios, Instituto Nacional De Salud	Centers For Disease Control And Prevention
EPI1329330	h3n2	A/Bolivia/3906/2018							GISAID	pb2	Instituto Nacional De Laboratoriosde Salud (inlasa)	Centers For Disease Control And Prevention
EPI1797421	h3n2	A/England/192040632/2019							GISAID	pb2	Microbiology Services Colindale, Public Health England	Microbiology Services Colindale, Public Health England
EPI1796129	h3n2	A/Macedonia/396/2020							GISAID	pb2	Institute Of Public Health (macedonia)	Centers For Disease Control And Prevention
EPI1685717	h3n2	A/Bulgaria/64/2020							GISAID	pb2	National Influenza Laboratory, Natl. Center Of Inf. & Parasitic Dis	Centers For Disease Control And Prevention
EPI1805958	h3n2	A/Nepal/20FL0682/2020							GISAID	pb2	National Public Health Laboratory	National Institute Of Infectious Diseases (niid)
EPI1649101	h3n2	A/Argentina/2852/2019							GISAID	pb2	Instituto Nacional De Enfermedades Infecciosas	Centers For Disease Control And Prevention
EPI1439860	h3n2	A/Pennsylvania/866/2019							GISAID	pb2	Pennsylvania Department Of Health	Centers For Disease Control And Prevention
EPI1586021	h3n2	A/Argentina/1333/2019							GISAID	pb2	Instituto Nacional De Enfermedades Infecciosas	Centers For Disease Control And Prevention
EPI1587694	h3n2	A/Curico/48870/2019							GISAID	pb2	Instituto De Salud Publica De Chile	Centers For Disease Control And Prevention
EPI1586743	h3n2	A/Argentina/1532/2019							GISAID	pb2	Instituto Nacional De Enfermedades Infecciosas	Centers For Disease Control And Prevention
EPI1106232	h3n2	A/Singapore/Infimh-16-0019/2016							GISAID	pb2	Ministry Of Health, Singapore	Centers For Disease Control And Prevention
EPI976441	h3n2	A/Vietnam/6021/2016							GISAID	pb2	National Institute Of Hygiene And Epidemiology	Centers For Disease Control And Prevention
EPI1631883	h3n2	A/NorthCarolina/4/2016							GISAID	pb2	North Carolina State Laboratory Of Public Health	Centers For Disease Control And Prevention
EPI887533	h3n2	A/Kanagawa/AC1608/2016							GISAID	pb2	National Institute Of Infectious Diseases (niid)	National Institute Of Infectious Diseases (niid)
EPI832506	h3n2	A/Oman/5466/2016							GISAID	pb2	Central Public Health Laboratory, Ministry Of Health	Centers For Disease Control And Prevention
EPI770608	h3n2	A/Papeete/1385/2016							GISAID	pb2		Institut Pasteur
EPI896804	h3n2	A/Bulgaria/1181/2016							GISAID	pb2	National Influenza Laboratory, Natl. Center Of Inf. & Parasitic Dis	Centers For Disease Control And Prevention
EPI1130176	h3n2	A/Indonesia/Nihrd-Mks410/2017							GISAID	pb2	Ministry Of Health, Nihrd	Centers For Disease Control And Prevention
EPI861939	h3n2	A/Bangladesh/3001/2016							GISAID	pb2	Institute Of Epidemiology Disease Control And Research (iedcr) & Bangladesh National Influenza Centre (nic)	Centers For Disease Control And Prevention
EPI856702	h3n2	A/Guyane/2780/2016							GISAID	pb2		Institut Pasteur
EPI1035196	h3n2	A/Delaware/32/2016							GISAID	pb2	Delaware Public Health Lab	Centers For Disease Control And Prevention
EPI1090844	h3n2	A/Washington/106/2016							GISAID	pb2	Washington State Public Health Laboratory	Other Database Import
EPI924988	h3n2	A/Guyane/6/2017							GISAID	pb2	National Influenza Center French Guiana And French Indies	Centers For Disease Control And Prevention
EPI814407	h3n2	A/Birobidzhan/109/2016							GISAID	pb2	Ivanovsky Research Institute Of Virology Rams	Centers For Disease Control And Prevention
EPI718985	h3n2	A/HongKong/98/2016							GISAID	pb2	Government Virus Unit	Centers For Disease Control And Prevention
EPI828966	h3n2	A/Mie/25/2016							GISAID	pb2	Mie Prefecture Health And Environment Research Institute	National Institute Of Infectious Diseases (niid)
EPI956697	h3n2	A/Canberra/7/2016							GISAID	pb2	Canberra Hospital	Who Collaborating Centre For Reference And Research On Influenza
EPI813990	h3n2	A/HongKong/1704/2016							GISAID	pb2	Government Virus Unit	Centers For Disease Control And Prevention
EPI1118424	h3n2	A/Arizona/67/2016							GISAID	pb2	Arizona Department Of Health Services	Centers For Disease Control And Prevention
EPI1085519	h3n2	A/Antananarivo/1067/2016							GISAID	pb2	Institut Pasteur De Madagascar	Centers For Disease Control And Prevention
EPI1094340	h3n2	A/Oregon/19/2016							GISAID	pb2	Oregon Public Health Laboratory	Centers For Disease Control And Prevention
EPI896822	h3n2	A/Albania/7195/2016							GISAID	pb2	Institute Of Public Health	Centers For Disease Control And Prevention
EPI871485	h3n2	A/NewZealand/1184/2016							GISAID	pb2	Institute Of Environmental Science & Research	Centers For Disease Control And Prevention
EPI814330	h3n2	A/Oman/4726/2016							GISAID	pb2	Central Public Health Laboratory, Ministry Of Health	Centers For Disease Control And Prevention
EPI855438	h3n2	A/Sapporo/89/2016							GISAID	pb2	Sapporo City Institute Of Public Health	National Institute Of Infectious Diseases (niid)
EPI780765	h3n2	A/Singapore/INFTT-16-0411/2016							GISAID	pb2	Ministry Of Health, Singapore	Ministry Of Health, Singapore
EPI956705	h3n2	A/Newcastle/30/2016							GISAID	pb2	John Hunter Hospital	Who Collaborating Centre For Reference And Research On Influenza
EPI1240237	h3n2	A/SouthAustralia/135/2016							GISAID	pb2	Institute Of Medical And Veterinary Science (imvs)	Centers For Disease Control And Prevention
EPI1016927	h3n2	A/Kyiv/3/2017							GISAID	pb2	Institute Of Epidemiology And Infectious Diseases Ams Of Ukraine	Centers For Disease Control And Prevention
EPI1248848	h3n2	A/Congo/7/2018							GISAID	pb2	Inrb Service De Virologie	Centers For Disease Control And Prevention
EPI1205319	h3n2	A/Congo/487/2017							GISAID	pb2	Inrb Service De Virologie	Centers For Disease Control And Prevention
EPI1205311	h3n2	A/Congo/553/2017							GISAID	pb2	Inrb Service De Virologie	Centers For Disease Control And Prevention
EPI1112145	h3n2	A/England/71900671/2017							GISAID	pb2	Microbiology Services Colindale, Public Health England	Microbiology Services Colindale, Public Health England
EPI1174588	h3n2	A/Peru/3817/2017							GISAID	pb2	Us Namru 6	Centers For Disease Control And Prevention
EPI1314733	h3n2	A/HongKong/675/2018							GISAID	pb2	Government Virus Unit	Centers For Disease Control And Prevention
EPI1282867	h3n2	A/Moscow/149/2018							GISAID	pb2	Ivanovsky Research Institute Of Virology Rams	Centers For Disease Control And Prevention
EPI1117302	h3n2	A/Connecticut/32/2017							GISAID	pb2	Connecticut Department. Of Public Health	Centers For Disease Control And Prevention
EPI1112241	h3n2	A/England/72480621/2017							GISAID	pb2	Microbiology Services Colindale, Public Health England	Microbiology Services Colindale, Public Health England
EPI1326012	h3n2	A/Switzerland/8060/2017							GISAID	pb2	Hopital Cantonal Universitaire De Geneves	Centers For Disease Control And Prevention
EPI1274009	h3n2	A/VinaDelMar/60406/2018							GISAID	pb2	Instituto De Salud Publica De Chile	Centers For Disease Control And Prevention
EPI1087621	h3n2	A/Bretagne/1413/2017							GISAID	pb2	Institut Pasteur	Institut Pasteur
EPI1099625	h3n2	A/NewZealand/2269/2017							GISAID	pb2	Institute Of Environmental Science & Research	Centers For Disease Control And Prevention
EPI1273913	h3n2	A/Guyane/499/2018							GISAID	pb2	National Influenza Center French Guiana And French Indies	Centers For Disease Control And Prevention
EPI1048272	h3n2	A/NewZealand/783/2017							GISAID	pb2	Institute Of Environmental Science & Research	Centers For Disease Control And Prevention
EPI1225125	h3n2	A/MinasGerais/39/2018							GISAID	pb2	Funed Mg	Centers For Disease Control And Prevention
EPI1198384	h3n2	A/Brazil/8164/2017							GISAID	pb2	Instituto Adolfo Lutz	Centers For Disease Control And Prevention
EPI1256657	h3n2	A/Arizona/37/2018							GISAID	pb2	Arizona Department Of Health Services	Centers For Disease Control And Prevention
EPI1205541	h3n2	A/NewMexico/14/2018							GISAID	pb2	New Mexico Department Of Health	Centers For Disease Control And Prevention
EPI1123591	h3n2	A/SouthDakota/33/2017							GISAID	pb2	South Dakota Public Health Lab	Centers For Disease Control And Prevention
EPI1215738	h3n2	A/Sweden/27/2018							GISAID	pb2		Public Health Agency Of Sweden
EPI1278956	h3n2	A/Kanagawa/ZC1735/2018							GISAID	pb2	National Institute Of Infectious Diseases (niid)	National Institute Of Infectious Diseases (niid)
EPI1163534	h3n2	A/Wisconsin/4/2018							GISAID	pb2	Wisconsin State Laboratory Of Hygiene	Centers For Disease Control And Prevention
EPI1270488	h3n2	A/Nagano-C/43/2018							GISAID	pb2	Nagano City Health Center	National Institute Of Infectious Diseases (niid)
EPI1253025	h3n2	A/Wakayama-C/49/2018							GISAID	pb2	Wakayama City Institute Of Public Health	National Institute Of Infectious Diseases (niid)
EPI1357006	h3n2	A/Bulgaria/1347/2018							GISAID	pb2	National Influenza Laboratory, Natl. Center Of Inf. & Parasitic Dis	Centers For Disease Control And Prevention
EPI1408816	h3n2	A/Peru/769818/2018							GISAID	pb2	Us Namru 6	Centers For Disease Control And Prevention
EPI1311643	h3n2	A/Bahrain/449/2018							GISAID	pb2	Ministry Of Health Bahrain	Centers For Disease Control And Prevention
EPI1482884	h3n2	A/Taiwan/81051/2018							GISAID	pb2	Adimmune Corporation	Centers For Disease Control And Prevention
EPI1311787	h3n2	A/ChiangMai/10/2018							GISAID	pb2	Who National Influenza Centre, National Institute Of Medical Research (nimr)	Centers For Disease Control And Prevention
EPI1317891	h3n2	A/Loei/1152/2018							GISAID	pb2	Who National Influenza Centre, National Institute Of Medical Research (nimr)	Centers For Disease Control And Prevention
EPI1266186	h3n2	A/Philippines/464/2018							GISAID	pb2	Center For Medical Microbiology	Centers For Disease Control And Prevention
EPI1314800	h3n2	A/Taiwan/79440/2018							GISAID	pb2	Adimmune Corporation	Centers For Disease Control And Prevention
EPI1381830	h3n2	A/Taiwan/81136/2018							GISAID	pb2	Adimmune Corporation	Centers For Disease Control And Prevention
EPI1315148	h3n2	A/Mie/21/2018							GISAID	pb2	Mie Prefecture Health And Environment Research Institute	National Institute Of Infectious Diseases (niid)
EPI1257986	h3n2	A/Aomori/39/2018							GISAID	pb2	Aomori Prefectural Institute Of Public Health And Environment	National Institute Of Infectious Diseases (niid)
EPI1320823	h3n2	A/SuratThani/83/2018							GISAID	pb2	Who National Influenza Centre, National Institute Of Medical Research (nimr)	Centers For Disease Control And Prevention
EPI1279090	h3n2	A/AltoHospicio/37840/2018							GISAID	pb2	Instituto De Salud Publica De Chile	Instituto De Salud Publica De Chile
EPI1362963	h3n2	A/Nagano/2531/2018							GISAID	pb2	Nagano Environmental Conservation Research Institute	Centers For Disease Control And Prevention
EPI746829	h3n2	A/Bangladesh/1005002/2015							GISAID	pb2	Institute Of Epidemiology Disease Control And Research (iedcr) & Bangladesh National Influenza Centre (nic)	Centers For Disease Control And Prevention
EPI836528	h3n2	A/India/1460/2016							GISAID	pb2	National Institute Of Virology	Centers For Disease Control And Prevention
EPI775590	h3n2	A/Dnipro/767/2016							GISAID	pb2	Institute Of Epidemiology And Infectious Diseases Ams Of Ukraine	Centers For Disease Control And Prevention
EPI918540	h3n2	A/Yamaguchi/34/2016							GISAID	pb2	Yamaguchi Prefectural Institute Of Public Health And Environment	Centers For Disease Control And Prevention
EPI918257	h3n2	A/HongKong/121/2017							GISAID	pb2	Government Virus Unit	Centers For Disease Control And Prevention
EPI886011	h3n2	A/StPetersburg/RII100S/2016							GISAID	pb2		Who National Influenza Centre Russian Federation
EPI1016863	h3n2	A/Parana/99/2017							GISAID	pb2	Instituto Oswaldo Cruz Fiocruz Laboratory Of Respiratory Viruses And Measles (lvrs)	Centers For Disease Control And Prevention
EPI1058314	h3n2	A/Colombia/5238/2017							GISAID	pb2	Instituto Nacional De Salud De Columbia	Centers For Disease Control And Prevention
EPI1161668	h3n2	A/Colombia/6739/2017							GISAID	pb2	Instituto Nacional De Salud De Columbia	Centers For Disease Control And Prevention
EPI955676	h3n2	A/Bahrain/786/2016							GISAID	pb2	Ministry Of Health Bahrain	Centers For Disease Control And Prevention
EPI868077	h3n2	A/India/8359/2016							GISAID	pb2	National Institute Of Virology	Centers For Disease Control And Prevention
EPI1094348	h3n2	A/SouthCarolina/4/2017							GISAID	pb2	South Carolina Department Of Health	Centers For Disease Control And Prevention
EPI1026747	h3n2	A/Texas/68/2017							GISAID	pb2	Dallas County Health And Human Services	Centers For Disease Control And Prevention
EPI1026755	h3n2	A/Florida/23/2017							GISAID	pb2	Florida Department Of Health Jacksonville	Centers For Disease Control And Prevention
EPI1056949	h3n2	A/Bangladesh/5012/2017							GISAID	pb2	Institute Of Epidemiology Disease Control And Research (iedcr) & Bangladesh National Influenza Centre (nic)	Centers For Disease Control And Prevention
EPI1026724	h3n2	A/Bangladesh/1010/2017							GISAID	pb2	Institute Of Epidemiology Disease Control And Research (iedcr) & Bangladesh National Influenza Centre (nic)	Centers For Disease Control And Prevention
EPI1329206	h3n2	A/Bangladesh/723/2018							GISAID	pb2	Institute Of Epidemiology Disease Control And Research (iedcr) & Bangladesh National Influenza Centre (nic)	Centers For Disease Control And Prevention
EPI1313022	h3n2	A/Bangladesh/1371/2018							GISAID	pb2	Institute Of Epidemiology Disease Control And Research (iedcr) & Bangladesh National Influenza Centre (nic)	Centers For Disease Control And Prevention
EPI1142343	h3n2	A/Pakistan/178/2017							GISAID	pb2	National Institute Of Health	Centers For Disease Control And Prevention
EPI1174660	h3n2	A/Maldives/1060/2017							GISAID	pb2	Ministry Of Health	Centers For Disease Control And Prevention
EPI1088161	h3n2	A/Oman/5186/2017							GISAID	pb2	Central Public Health Laboratory, Ministry Of Health	Centers For Disease Control And Prevention
EPI1163283	h3n2	A/India/9930/2017							GISAID	pb2	National Institute Of Virology	Centers For Disease Control And Prevention
EPI1215418	h3n2	A/Nagano/2731/2017							GISAID	pb2	Nagano Environmental Conservation Research Institute	National Institute Of Infectious Diseases (niid)
EPI1314749	h3n2	A/Shimane/112/2017							GISAID	pb2	Shimane Prefectural Institute Of Public Health And Environmental Science	Centers For Disease Control And Prevention
EPI1314757	h3n2	A/Kanagawa/IC1725/2018							GISAID	pb2	National Institute Of Infectious Diseases (niid)	Centers For Disease Control And Prevention
EPI1282672	h3n2	A/Philippines/189/2018							GISAID	pb2	Center For Medical Microbiology	Centers For Disease Control And Prevention
EPI1311715	h3n2	A/Hawaii/50/2018							GISAID	pb2	State Of Hawaii Department Of Health	Centers For Disease Control And Prevention
EPI1485354	h3n2	A/Sydney/22/2018							GISAID	pb2	Clinical Virology Unit, Cdim	Who Collaborating Centre For Reference And Research On Influenza
EPI1282632	h3n2	A/Madagascar/1123/2018							GISAID	pb2	Institut Pasteur De Madagascar	Centers For Disease Control And Prevention
EPI1372196	h3n2	A/HongKong/2060/2018							GISAID	pb2	Hong Kong Department Of Health	Centers For Disease Control And Prevention
EPI1058162	h3n2	A/Ayutthaya/98/2017							GISAID	pb2	Who National Influenza Centre, National Institute Of Medical Research (nimr)	Centers For Disease Control And Prevention
EPI1107033	h3n2	A/NewZealand/2337/2017							GISAID	pb2	Institute Of Environmental Science & Research	Centers For Disease Control And Prevention
EPI1244881	h3n2	A/Mie/47/2017							GISAID	pb2	Mie Prefecture Health And Environment Research Institute	National Institute Of Infectious Diseases (niid)
EPI1142335	h3n2	A/Pakistan/198/2017							GISAID	pb2	National Institute Of Health	Centers For Disease Control And Prevention
EPI1049456	h3n2	A/SouthAfrica/R07380/2017							GISAID	pb2	National Institute For Communicable Disease	Centers For Disease Control And Prevention
EPI1277344	h3n2	A/Mozambique/8218/2018							GISAID	pb2	Laboratório De Isolamento Viral	Centers For Disease Control And Prevention
EPI1356501	h3n2	A/Kenya/167/2018							GISAID	pb2	Cdc Kenya	Centers For Disease Control And Prevention
EPI1342853	h3n2	A/Vietnam/237/2018							GISAID	pb2	National Institute Of Hygiene And Epidemiology	Centers For Disease Control And Prevention
EPI1586133	h3n2	A/AbuDhabi/53/2019							GISAID	pb2	Shaikh Khalifa Medical City	Centers For Disease Control And Prevention
EPI1607122	h3n2	A/Newcastle/82/2018							GISAID	pb2	John Hunter Hospital	Centers For Disease Control And Prevention
EPI1319958	h3n2	A/Iowa/60/2018							GISAID	pb2	Iowa State Hygienic Laboratory	Centers For Disease Control And Prevention
EPI1748815	h3n2	A/CaymanIslands/6663/2020							GISAID	pb2	Caribbean Epidemiology Center	Centers For Disease Control And Prevention
EPI1607114	h3n2	A/SouthAustralia/34/2019							GISAID	pb2	Institute Of Medical And Veterinary Science (imvs)	Centers For Disease Control And Prevention
EPI1626863	h3n2	A/Singapore/EN0536/2019							GISAID	pb2	Ministry Of Health, Singapore	Ministry Of Health, Singapore
EPI1438308	h3n2	A/Montana/18/2019							GISAID	pb2	Montana Laboratory Services Bureau	Centers For Disease Control And Prevention
EPI1573899	h3n2	A/ChiangRai/197/2019							GISAID	pb2	Who National Influenza Centre, National Institute Of Medical Research (nimr)	Centers For Disease Control And Prevention
EPI1656875	h3n2	A/VinaDelMar/82289/2019							GISAID	pb2	Instituto De Salud Publica De Chile	Instituto De Salud Publica De Chile
EPI1709986	h3n2	A/SouthKorea/11272/2020							GISAID	pb2	U.s. Air Force School Of Aerospace Medicine	U.s. Air Force School Of Aerospace Medicine
EPI1586157	h3n2	A/HongKong/3055/2019							GISAID	pb2	Government Virus Unit	Centers For Disease Control And Prevention
EPI1683371	h3n2	A/Yasothon/384/2019							GISAID	pb2	Who National Influenza Centre, National Institute Of Medical Research (nimr)	Centers For Disease Control And Prevention
EPI1608123	h3n2	A/Pontypool/9038/2019							GISAID	pb2	Public Health Wales Microbiology Cardiff	Public Health Wales Microbiology Cardiff
EPI1486398	h3n2	A/Hawaii/42/2019							GISAID	pb2	State Of Hawaii Department Of Health	Centers For Disease Control And Prevention
EPI1806234	h3n2	A/MinasGerais/12710/2020							GISAID	pb2	Instituto Oswaldo Cruz Fiocruz Laboratory Of Respiratory Viruses And Measles (lvrs)	Centers For Disease Control And Prevention
EPI1806250	h3n2	A/MinasGerais/12694/2020							GISAID	pb2	Instituto Oswaldo Cruz Fiocruz Laboratory Of Respiratory Viruses And Measles (lvrs)	Centers For Disease Control And Prevention
EPI1493008	h3n2	A/Victoria/2103/2019							GISAID	pb2	Alfred Hospital	Who Collaborating Centre For Reference And Research On Influenza
EPI1806263	h3n2	A/MinasGerais/202012690/2019							GISAID	pb2	Instituto Oswaldo Cruz Fiocruz Laboratory Of Respiratory Viruses And Measles (lvrs)	Centers For Disease Control And Prevention
EPI1807500	h3n2	A/Argentina/14818/2020							GISAID	pb2	Intituto Nacional De Epidemiologia	Centers For Disease Control And Prevention
EPI1496220	h3n2	A/Wisconsin/554/2019							GISAID	pb2	Wisconsin State Laboratory Of Hygiene	Centers For Disease Control And Prevention
EPI1548500	h3n2	A/Wisconsin/557/2019							GISAID	pb2	Wisconsin State Laboratory Of Hygiene	Centers For Disease Control And Prevention
EPI1640092	h3n2	A/Nagano/2599/2019							GISAID	pb2	Nagano Environmental Conservation Research Institute	National Institute Of Infectious Diseases (niid)
EPI1608964	h3n2	A/Stockholm/29/2019							GISAID	pb2	Klinisk Mikrobiologi, Karolinska Universitetslaboratoriet, Karolinska Universitetssjukhuset Solna	Public Health Agency Of Sweden
EPI1320871	h3n2	A/Maldives/462/2018							GISAID	pb2	Ministry Of Health	Centers For Disease Control And Prevention
EPI1356904	h3n2	A/Kuwait/6435/2018							GISAID	pb2	Public Health Laboratory, Virology Unit	Centers For Disease Control And Prevention
EPI1438231	h3n2	A/Pakistan/1213/2019							GISAID	pb2	National Institute Of Health	Centers For Disease Control And Prevention
EPI1317867	h3n2	A/Maldives/925/2018							GISAID	pb2	Ministry Of Health	Centers For Disease Control And Prevention
EPI1329213	h3n2	A/AbuDhabi/96/2018							GISAID	pb2	Shaikh Khalifa Medical City	Centers For Disease Control And Prevention
EPI1547077	h3n2	A/Madagascar/657/2019							GISAID	pb2	Institut Pasteur De Madagascar	Centers For Disease Control And Prevention
EPI1636387	h3n2	A/Abudhabi/59/2019							GISAID	pb2	Shaikh Khalifa Medical City	Centers For Disease Control And Prevention
EPI1802143	h3n2	A/Qatar/16-VI-19-0049409/2019							GISAID	pb2	Supreme Health Council	Who Collaborating Centre For Reference And Research On Influenza
EPI1636491	h3n2	A/Abudhabi/62/2019							GISAID	pb2	Shaikh Khalifa Medical City	Centers For Disease Control And Prevention
EPI1721433	h3n2	A/SriLanka/55/2019							GISAID	pb2	Medical Research Institute	Who Collaborating Centre For Reference And Research On Influenza
EPI1636507	h3n2	A/Bhutan/162/2019							GISAID	pb2	Royal Centre For Disease Control	Centers For Disease Control And Prevention
EPI1591167	h3n2	A/Stockholm/22/2019							GISAID	pb2	Unilabs Laboratoriemedicin Stockholm Solna	Public Health Agency Of Sweden
EPI1811821	h3n2	A/Bhutan/954/2020							GISAID	pb2	Royal Centre For Disease Control	Centers For Disease Control And Prevention
EPI1606025	h3n2	A/Michigan/437/2019							GISAID	pb2	Michigan Department Of Community Health	Centers For Disease Control And Prevention
EPI2005174	h3n2	A/TimorLeste/8/2022							GISAID	pb2	Laboratório Nacional Da Saúde	Who Collaborating Centre For Reference And Research On Influenza
EPI1851808	h3n2	A/Darwin/1/2021							GISAID	pb2	Influenza Surveillance Centre For Disease Control	Who Collaborating Centre For Reference And Research On Influenza
EPI1799829	h3n2	A/Tasmania/503/2020							GISAID	pb2	Hobart Pathology	Centers For Disease Control And Prevention
EPI1853446	h3n2	A/Bangkok/59/2020							GISAID	pb2	Who National Influenza Centre, National Institute Of Medical Research (nimr)	Centers For Disease Control And Prevention
EPI1905722	h3n2	A/Yamagata/1/2021							GISAID	pb2	Yamagata Prefectural Institute Of Public Health	Centers For Disease Control And Prevention
EPI1847973	h3n2	A/Vietnam/Vnhcm-Gs507/2020							GISAID	pb2	Pasteur Institute, Influenza Laboratory	Centers For Disease Control And Prevention
EPI1840017	h3n2	A/Lao/1744/2020							GISAID	pb2	National Center For Laboratory And Epidemiology	Centers For Disease Control And Prevention
EPI1839870	h3n2	A/Lao/1745/2020							GISAID	pb2	National Center For Laboratory And Epidemiology	Centers For Disease Control And Prevention
EPI1925335	h3n2	A/Lao/1421/2021							GISAID	pb2	National Center For Laboratory And Epidemiology	Centers For Disease Control And Prevention
EPI1921837	h3n2	A/Thailand/5/2021							GISAID	pb2	Who National Influenza Centre, National Institute Of Medical Research (nimr)	Centers For Disease Control And Prevention
EPI1852155	h3n2	A/Cambodia/727/2020							GISAID	pb2	National Public Health Laboratory	Centers For Disease Control And Prevention
EPI1843095	h3n2	A/California/55/2020							GISAID	pb2	California Department Of Health Services	Centers For Disease Control And Prevention
EPI1606120	h3n2	A/Michigan/438/2019							GISAID	pb2	Michigan Department Of Community Health	Centers For Disease Control And Prevention
EPI1846735	h3n2	A/India/PUN-NIV239602/2020							GISAID	pb2	National Institute Of Virology	Centers For Disease Control And Prevention
EPI1847680	h3n2	A/Stockholm/2/2021							GISAID	pb2	Klinisk Mikrobiologi, Karolinska Universitetslaboratoriet, Karolinska Universitetssjukhuset Solna	Public Health Agency Of Sweden
EPI1847805	h3n2	A/Michigan/173/2020							GISAID	pb2	Michigan Department Of Community Health	Centers For Disease Control And Prevention
EPI1847789	h3n2	A/Wisconsin/2/2021							GISAID	pb2	Wisconsin State Laboratory Of Hygiene	Centers For Disease Control And Prevention
EPI1852274	h3n2	A/AbuDhabi/2375/2021							GISAID	pb2	Sheikh Khalifa Medical City (skmc)	Centers For Disease Control And Prevention
EPI1885376	h3n2	A/AbuDhabi/2210332924/2021							GISAID	pb2	Shaikh Khalifa Medical City	Centers For Disease Control And Prevention
EPI1885384	h3n2	A/AbuDhabi/2210622842/2021							GISAID	pb2	Shaikh Khalifa Medical City	Centers For Disease Control And Prevention
EPI1858651	h3n2	A/Pennsylvania/1/2021							GISAID	pb2	Pennsylvania Department Of Health	Centers For Disease Control And Prevention
EPI1887878	h3n2	A/Minnesota/2/2021							GISAID	pb2	Minnesota Department Of Health	Centers For Disease Control And Prevention
EPI1885392	h3n2	A/AbuDhabi/2211541032/2021							GISAID	pb2	Shaikh Khalifa Medical City	Centers For Disease Control And Prevention
EPI1883795	h3n2	A/Singapore/INFTT0001/2021							GISAID	pb2	Ministry Of Health, Singapore	Ministry Of Health, Singapore
EPI1965721	h3n2	A/Qatar/21-VI-21-4953403/2021							GISAID	pb2	Supreme Health Council	Crick Worldwide Influenza Centre
EPI1858922	h3n2	A/Stockholm/4/2021							GISAID	pb2	Klinisk Mikrobiologi, Karolinska Universitetslaboratoriet, Karolinska Universitetssjukhuset Solna	Public Health Agency Of Sweden
EPI1840677	h3n2	A/Bangladesh/10009/2020							GISAID	pb2	Icddr,b International Centre For Diarrhoeal Disease Research, Bangladesh	Centers For Disease Control And Prevention
EPI1806210	h3n2	A/Bangladesh/10006/2020							GISAID	pb2	Icddr,b International Centre For Diarrhoeal Disease Research, Bangladesh	Centers For Disease Control And Prevention
EPI1963827	h3n2	A/England/203680658/2020							GISAID	pb2	Uk Health Security Agency Colindale	Uk Health Security Agency Colindale
EPI1838405	h3n2	A/Bangladesh/911009/2020							GISAID	pb2	Icddr,b International Centre For Diarrhoeal Disease Research, Bangladesh	Centers For Disease Control And Prevention
EPI1916907	h3n2	A/India/PUN-NIV312063/2021							GISAID	pb2	National Institute Of Virology	Centers For Disease Control And Prevention
EPI1916845	h3n2	A/India/PUN-NIV299083/2021							GISAID	pb2	National Institute Of Virology	Centers For Disease Control And Prevention
EPI1885399	h3n2	A/Darwin/6/2021							GISAID	pb2	Influenza Surveillance Centre For Disease Control	Centers For Disease Control And Prevention
EPI1916829	h3n2	A/India/PUN-NIV323256/2021							GISAID	pb2	National Institute Of Virology	Centers For Disease Control And Prevention
EPI2022723	h3n2	A/Philippines/24/2021							GISAID	pb2	Research Institute Of Tropical Medicine	Who Collaborating Centre For Reference And Research On Influenza
EPI1991590	h3n2	A/Bahrain/3198/2021							GISAID	pb2	Ministry Of Health Bahrain	Centers For Disease Control And Prevention
EPI1993692	h3n2	A/Niger/10209/2021							GISAID	pb2	Centre De Recherche Medicale Et Sanitaire (cermes)	Centers For Disease Control And Prevention
EPI1993731	h3n2	A/Niger/10289/2022							GISAID	pb2	Centre De Recherche Medicale Et Sanitaire (cermes)	Centers For Disease Control And Prevention
EPI1918342	h3n2	A/Alaska/1/2021							GISAID	pb2	Alaska State Virology Lab	Centers For Disease Control And Prevention
EPI1993628	h3n2	A/India/1492/2021							GISAID	pb2	National Institute Of Virology	Centers For Disease Control And Prevention
EPI2015791	h3n2	A/Bhutan/1258/2022							GISAID	pb2	Royal Centre For Disease Control	Centers For Disease Control And Prevention
EPI1969681	h3n2	A/Bangladesh/4037/2021							GISAID	pb2	Icddr,b International Centre For Diarrhoeal Disease Research, Bangladesh	Centers For Disease Control And Prevention
EPI1924509	h3n2	A/England/213900520/2021							GISAID	pb2	Microbiology Services Colindale, Public Health England	Microbiology Services Colindale, Public Health England
EPI1969561	h3n2	A/Bangladesh/9028/2021							GISAID	pb2	Icddr,b International Centre For Diarrhoeal Disease Research, Bangladesh	Centers For Disease Control And Prevention
EPI1973077	h3n2	A/Santiago/188970/2021							GISAID	pb2	Instituto De Salud Publica De Chile	Centers For Disease Control And Prevention
EPI2022822	h3n2	A/Fiji/13/2022							GISAID	pb2	National Centre For Scientific Services For Virology And Vector Borne Diseases	Who Collaborating Centre For Reference And Research On Influenza
EPI1869531	h3n2	A/Delaware/1/2021							GISAID	pb2	Delaware Public Health Lab	Centers For Disease Control And Prevention
EPI1888133	h3n2	A/Darwin/19/2021							GISAID	pb2	Influenza Surveillance Centre For Disease Control	Who Collaborating Centre For Reference And Research On Influenza
EPI1886099	h3n2	A/NizhnyNovgorod/360V/2021							GISAID	pb2	State Research Center Of Virology And Biotechnology (vector)	State Research Center Of Virology And Biotechnology (vector)
EPI2019856	h3n2	A/StPetersburg/RII-9309S/2022							GISAID	pb2	Research Institute Of Influenza, Ministry Of Healthcare Of The Russian Federation	Who National Influenza Centre Russian Federation
EPI2031055	h3n2	A/Catalonia/NSVH198242326/2022							GISAID	pb2	Hospital Universitari Doctor Josep Trueta	Hospital Universitari Vall D'hebron
EPI2031039	h3n2	A/Catalonia/NSVH560023014/2022							GISAID	pb2	Hospital Universitari Joan Xxiii De Tarragona	Hospital Universitari Vall D'hebron
EPI2031063	h3n2	A/Catalonia/NSVH198242324/2022							GISAID	pb2	Hospital Universitari Doctor Josep Trueta	Hospital Universitari Vall D'hebron
EPI2020064	h3n2	A/DistrictOfColumbia/17/2022							GISAID	pb2	Dc Public Health Lab	Centers For Disease Control And Prevention
EPI2020206	h3n2	A/NewHampshire/6/2022							GISAID	pb2	New Hampshire Public Health Laboratories	Centers For Disease Control And Prevention
EPI2005150	h3n2	A/Sydney/18/2021							GISAID	pb2	Clinical Virology Unit, Cdim	Who Collaborating Centre For Reference And Research On Influenza
EPI1885368	h3n2	A/Michigan/1/2021							GISAID	pb2	Michigan Department Of Community Health	Centers For Disease Control And Prevention
EPI2031071	h3n2	A/Catalonia/NSVH198242322/2022							GISAID	pb2	Hospital Universitari Doctor Josep Trueta	Hospital Universitari Vall D'hebron
EPI2027776	h3n2	A/Netherlands/11197/2022							GISAID	pb2	Gelre Ziekenhuizen	National Institute For Public Health And The Environment (rivm)
EPI2030639	h3n2	A/Victoria/69/2022							GISAID	pb2	Alfred Hospital	Who Collaborating Centre For Reference And Research On Influenza
EPI2030315	h3n2	A/Victoria/124/2022							GISAID	pb2	Royal Melbourne Hospital	Who Collaborating Centre For Reference And Research On Influenza
EPI2030631	h3n2	A/Victoria/71/2022							GISAID	pb2	Alfred Hospital	Who Collaborating Centre For Reference And Research On Influenza
EPI1197026	h3n2	A/Afghanistan/616/2017							GISAID	pb2	National Public Health Laboratory	Centers For Disease Control And Prevention
EPI1197226	h3n2	A/Afghanistan/833/2017							GISAID	pb2	National Public Health Laboratory	Centers For Disease Control And Prevention
EPI1130072	h3n2	A/Lao/3290/2017							GISAID	pb2	National Center For Laboratory And Epidemiology	Centers For Disease Control And Prevention
EPI1271342	h3n2	A/Lao/4043/2017							GISAID	pb2	National Center For Laboratory And Epidemiology	Centers For Disease Control And Prevention
EPI1163356	h3n2	A/Colombia/6187/2017							GISAID	pb2	Instituto Nacional De Salud De Columbia	Centers For Disease Control And Prevention
EPI1132319	h3n2	A/Victoria/653/2017							GISAID	pb2	Monash Medical Centre	Who Collaborating Centre For Reference And Research On Influenza
EPI1210192	h3n2	A/Cambodia/1054/2017							GISAID	pb2	National Public Health Laboratory	Centers For Disease Control And Prevention
EPI1088193	h3n2	A/Wisconsin/327/2017							GISAID	pb2	Wisconsin State Laboratory Of Hygiene	Centers For Disease Control And Prevention
EPI1197675	h3n2	A/Nonthaburi/182/2017							GISAID	pb2	Who National Influenza Centre, National Institute Of Medical Research (nimr)	Centers For Disease Control And Prevention
EPI1056018	h3n2	A/Bangladesh/2171/2017							GISAID	pb2	Institute Of Epidemiology Disease Control And Research (iedcr) & Bangladesh National Influenza Centre (nic)	Centers For Disease Control And Prevention
EPI1057173	h3n2	A/Bangladesh/1234/2017							GISAID	pb2	Institute Of Epidemiology Disease Control And Research (iedcr) & Bangladesh National Influenza Centre (nic)	Centers For Disease Control And Prevention
EPI1088177	h3n2	A/Oman/5101/2017							GISAID	pb2	Central Public Health Laboratory, Ministry Of Health	Centers For Disease Control And Prevention
EPI1274113	h3n2	A/India/4658/2018							GISAID	pb2	National Institute Of Virology	Centers For Disease Control And Prevention
EPI1277369	h3n2	A/India/4667/2018							GISAID	pb2	National Institute Of Virology	Centers For Disease Control And Prevention
EPI1313149	h3n2	A/Vladimir/191/2018							GISAID	pb2	Ivanovsky Research Institute Of Virology Rams	Centers For Disease Control And Prevention
EPI1086166	h3n2	A/Bangladesh/2/2017							GISAID	pb2	Institute Of Epidemiology Disease Control And Research (iedcr) & Bangladesh National Influenza Centre (nic)	Centers For Disease Control And Prevention
EPI1248768	h3n2	A/Oman/943/2018							GISAID	pb2	Central Public Health Laboratory, Ministry Of Health	Centers For Disease Control And Prevention
EPI1348749	h3n2	A/Lebanon/659/2018							GISAID	pb2	Rafic Hariri University Hospital 4th Floor Dna/research Lab	Centers For Disease Control And Prevention
EPI1174620	h3n2	A/Maldives/1471/2017							GISAID	pb2	Ministry Of Health	Centers For Disease Control And Prevention
EPI1049828	h3n2	A/Florida/52/2017							GISAID	pb2	Florida Department Of Health Jacksonville	Centers For Disease Control And Prevention
EPI1310270	h3n2	A/Chanthaburi/1363/2018							GISAID	pb2	Who National Influenza Centre, National Institute Of Medical Research (nimr)	Centers For Disease Control And Prevention
EPI1048748	h3n2	A/HongKong/3629/2017							GISAID	pb2	Government Virus Unit	Centers For Disease Control And Prevention
EPI1314765	h3n2	A/Taiwan/80624/2018							GISAID	pb2	Adimmune Corporation	Centers For Disease Control And Prevention
EPI1227998	h3n2	A/NorthCarolina/36/2018							GISAID	pb2	North Carolina State Laboratory Of Public Health	Centers For Disease Control And Prevention
EPI1311699	h3n2	A/Beijing-Huairou/1557/2018							GISAID	pb2	Who Chinese National Influenza Center	Centers For Disease Control And Prevention
EPI1408998	h3n2	A/HongKong/45/2019							GISAID	pb2	Hong Kong Department Of Health	Centers For Disease Control And Prevention
EPI1381806	h3n2	A/HongKong/121/2019							GISAID	pb2	Government Virus Unit	Centers For Disease Control And Prevention
EPI1592032	h3n2	A/HongKong/2671/2019							GISAID	pb2	Government Virus Unit	Centers For Disease Control And Prevention
EPI1591920	h3n2	A/Lao/1789/2019							GISAID	pb2	National Center For Laboratory And Epidemiology	Centers For Disease Control And Prevention
EPI1662044	h3n2	A/Lao/2456/2019							GISAID	pb2	National Center For Laboratory And Epidemiology	Centers For Disease Control And Prevention
EPI1362155	h3n2	A/DistrictOfColumbia/3/2019							GISAID	pb2	Dc Public Health Lab	Centers For Disease Control And Prevention
EPI1573851	h3n2	A/Mahasarakham/51/2019							GISAID	pb2	Who National Influenza Centre, National Institute Of Medical Research (nimr)	Centers For Disease Control And Prevention
EPI1573618	h3n2	A/Mahasarakham/116/2019							GISAID	pb2	Who National Influenza Centre, National Institute Of Medical Research (nimr)	Centers For Disease Control And Prevention
EPI1591571	h3n2	A/Lao/1214/2019							GISAID	pb2	National Center For Laboratory And Epidemiology	Centers For Disease Control And Prevention
EPI1721481	h3n2	A/SouthAustralia/5/2020							GISAID	pb2	Institute Of Medical And Veterinary Science (imvs)	Who Collaborating Centre For Reference And Research On Influenza
EPI1837998	h3n2	A/Lao/233/2020							GISAID	pb2	National Center For Laboratory And Epidemiology	Centers For Disease Control And Prevention
EPI1692525	h3n2	A/Pennsylvania/3/2020							GISAID	pb2	Pennsylvania Department Of Health	Centers For Disease Control And Prevention
EPI1805939	h3n2	A/Saitama/95/2020							GISAID	pb2	Saitama Institute Of Public Health	National Institute Of Infectious Diseases (niid)
EPI1841223	h3n2	A/Yunnan-Wenshan/1591/2020							GISAID	pb2	Who Chinese National Influenza Center	Who Chinese National Influenza Center
EPI1508219	h3n2	A/Bangladesh/2046/2019							GISAID	pb2	Institute Of Epidemiology Disease Control And Research (iedcr) & Bangladesh National Influenza Centre (nic)	Centers For Disease Control And Prevention
EPI1618811	h3n2	A/NewJersey/34/2019							GISAID	pb2	New Jersey Department Of Health & Senior Services	Centers For Disease Control And Prevention
EPI1548361	h3n2	A/Bangladesh/3055/2019							GISAID	pb2	Icddr,b International Centre For Diarrhoeal Disease Research, Bangladesh	Centers For Disease Control And Prevention
EPI1649325	h3n2	A/Philippines/1551/2019							GISAID	pb2	Research Institute For Tropical Medicine, Virology Department	Centers For Disease Control And Prevention
EPI1719374	h3n2	A/Kuwait/5141/2019							GISAID	pb2	Public Health Laboratory, Virology Unit	Centers For Disease Control And Prevention
EPI1649348	h3n2	A/Philippines/1013/2019							GISAID	pb2	Research Institute For Tropical Medicine, Virology Department	Centers For Disease Control And Prevention
EPI1618735	h3n2	A/Bangladesh/460/2019							GISAID	pb2	Institute Of Epidemiology Disease Control And Research (iedcr) & Bangladesh National Influenza Centre (nic)	Centers For Disease Control And Prevention
EPI1631149	h3n2	A/Pennsylvania/1026/2019							GISAID	pb2	Pennsylvania Department Of Health	Centers For Disease Control And Prevention
EPI1747284	h3n2	A/StPetersburg/RII-4182S/2020							GISAID	pb2	Research Institute Of Influenza, Ministry Of Healthcare Of The Russian Federation	Who National Influenza Centre Russian Federation
EPI1748027	h3n2	A/StPetersburg/RII-2973S/2020							GISAID	pb2	Research Institute Of Influenza, Ministry Of Healthcare Of The Russian Federation	Who National Influenza Centre Russian Federation
EPI1649523	h3n2	A/Bangladesh/1190910024/2019							GISAID	pb2	Icddr,b International Centre For Diarrhoeal Disease Research, Bangladesh	Centers For Disease Control And Prevention
EPI1487237	h3n2	A/Delaware/39/2019							GISAID	pb2	Delaware Public Health Lab	Centers For Disease Control And Prevention
EPI1649579	h3n2	A/Bangladesh/18-1012/2019							GISAID	pb2	Institute Of Epidemiology Disease Control And Research (iedcr) & Bangladesh National Influenza Centre (nic)	Centers For Disease Control And Prevention
EPI1627625	h3n2	A/Bangladesh/1054/2019							GISAID	pb2	Institute Of Epidemiology Disease Control And Research (iedcr) & Bangladesh National Influenza Centre (nic)	Centers For Disease Control And Prevention
EPI1372481	h3n2	A/Niger/6159/2018							GISAID	pb2	Centre De Recherche Medicale Et Sanitaire (cermes)	Centers For Disease Control And Prevention
EPI1245535	h3n2	A/AbuDhabi/240/2018							GISAID	pb2	Shaikh Khalifa Medical City	Centers For Disease Control And Prevention
EPI1255920	h3n2	A/Paris/1892/2018							GISAID	pb2		Institut Pasteur
EPI1256411	h3n2	A/Santiago/38093/2018							GISAID	pb2	Instituto De Salud Publica De Chile	Centers For Disease Control And Prevention
EPI1348662	h3n2	A/Maine/46/2018							GISAID	pb2	Maine Health And Environmental Testing Laboratory	Centers For Disease Control And Prevention
EPI1479641	h3n2	A/Bolivia/237/2019							GISAID	pb2	Instituto Nacional De Laboratoriosde Salud (inlasa)	Centers For Disease Control And Prevention
EPI1597161	h3n2	A/SaoPaulo/1265906-IAL/2019							GISAID	pb2	Instituto Adolfo Lutz	Centers For Disease Control And Prevention
EPI1439595	h3n2	A/Ecuador/1246/2018							GISAID	pb2	Inspi	Centers For Disease Control And Prevention
EPI1368559	h3n2	A/Colombia/82/2019							GISAID	pb2	Instituto Nacional De Salud De Columbia	Centers For Disease Control And Prevention
EPI1486138	h3n2	A/Colombia/4140/2019							GISAID	pb2	Instituto Nacional De Salud De Columbia	Centers For Disease Control And Prevention
EPI1385993	h3n2	A/Concepcion/106858/2018							GISAID	pb2	Instituto De Salud Publica De Chile	Centers For Disease Control And Prevention
EPI1314437	h3n2	A/Bangladesh/155/2018							GISAID	pb2	Institute Of Epidemiology Disease Control And Research (iedcr) & Bangladesh National Influenza Centre (nic)	Centers For Disease Control And Prevention
EPI1368256	h3n2	A/Nonthaburi/329/2018							GISAID	pb2	Who National Influenza Centre, National Institute Of Medical Research (nimr)	Centers For Disease Control And Prevention
EPI1318175	h3n2	A/SouthDakota/44/2018							GISAID	pb2	South Dakota Public Health Lab	Centers For Disease Control And Prevention
EPI1323061	h3n2	A/Bhutan/742/2018							GISAID	pb2	Royal Centre For Disease Control	Centers For Disease Control And Prevention
EPI1334320	h3n2	A/Minnesota/58/2018							GISAID	pb2	Minnesota Department Of Health	Centers For Disease Control And Prevention
EPI1495947	h3n2	A/Kyiv/219/2019							GISAID	pb2	Institute Of Epidemiology And Infectious Diseases Ams Of Ukraine	Centers For Disease Control And Prevention
EPI1436840	h3n2	A/Sweden/52/2019							GISAID	pb2		Public Health Agency Of Sweden
EPI1362450	h3n2	A/Kyiv/531/2018							GISAID	pb2	Institute Of Epidemiology And Infectious Diseases Ams Of Ukraine	Centers For Disease Control And Prevention
EPI1368272	h3n2	A/Nakhonphanom/2883/2018							GISAID	pb2	Who National Influenza Centre, National Institute Of Medical Research (nimr)	Centers For Disease Control And Prevention
EPI1313511	h3n2	A/Paris/2149/2018							GISAID	pb2		Institut Pasteur
EPI1603684	h3n2	A/Kenya/130/2019							GISAID	pb2	Cdc Kenya	Centers For Disease Control And Prevention
EPI1410291	h3n2	A/Lebanon/231/2019							GISAID	pb2	Rafic Hariri University Hospital 4th Floor Dna/research Lab	Centers For Disease Control And Prevention
EPI1545191	h3n2	A/StPetersburg/RII-322/2019							GISAID	pb2	Russian Academy Of Medical Sciences	Centers For Disease Control And Prevention
EPI1442572	h3n2	A/BurkinaFaso/1449/2019							GISAID	pb2	Irss	Centers For Disease Control And Prevention
EPI1372180	h3n2	A/Moscow/220/2018							GISAID	pb2	Ivanovsky Research Institute Of Virology Rams	Centers For Disease Control And Prevention
EPI1602059	h3n2	A/CoteDIvoire/648/2019							GISAID	pb2	Pasteur Institut Of Côte D'ivoire	Centers For Disease Control And Prevention
EPI1603676	h3n2	A/Togo/717/2019							GISAID	pb2	Institute National D'hygiene	Centers For Disease Control And Prevention
EPI1702990	h3n2	A/NewYork/21/2020							GISAID	pb2	New York State Department Of Health	Centers For Disease Control And Prevention
EPI1737823	h3n2	A/Nigeria/4117/2019							GISAID	pb2	Ncdc Public Health Reference Laboratory	Centers For Disease Control And Prevention
EPI1603499	h3n2	A/Togo/634/2019							GISAID	pb2	Institute National D'hygiene	Centers For Disease Control And Prevention
EPI1737926	h3n2	A/Nigeria/3979/2020							GISAID	pb2	Ncdc Public Health Reference Laboratory	Centers For Disease Control And Prevention
EPI1651900	h3n2	A/Niger/7346/2019							GISAID	pb2	Centre De Recherche Medicale Et Sanitaire (cermes)	Centers For Disease Control And Prevention
EPI1885423	h3n2	A/CoteDIvoire/1692/2021							GISAID	pb2	Pasteur Institut Of Côte D'ivoire	Centers For Disease Control And Prevention
EPI2004713	h3n2	A/Zambia/196/2021							GISAID	pb2	University Teaching Hospital, Moh Zambia	Centers For Disease Control And Prevention
EPI1956406	h3n2	A/Singapore/SAR86232/2021							GISAID	pb2	Ministry Of Health, Singapore	Ministry Of Health, Singapore
EPI2017530	h3n2	A/Para/181916-IEC/2021							GISAID	pb2	Evandro Chagas Institute	Evandro Chagas Institute
EPI1993406	h3n2	A/Mississippi/3/2022							GISAID	pb2	Mississippi Public Health Laboratory	Centers For Disease Control And Prevention
EPI1993802	h3n2	A/Paraiba/181445-IEC/2021							GISAID	pb2	Lacen/pb Laboratório Central De Saúde Pública Da Paraíba	Evandro Chagas Institute
EPI1997048	h3n2	A/SaoPaulo/IAL/C9012/2022							GISAID	pb2	Instituto Adolfo Lutz National Influenza Center	Instituto Adolfo Lutz
EPI1965194	h3n2	A/Yokohama/1/2021							GISAID	pb2	Yokohama City Institute Of Public Health.	National Institute Of Infectious Diseases (niid)
EPI1723468	h3n2	A/Texas/42/2020							GISAID	pb2	Houston Department Of Health And Human Services	Centers For Disease Control And Prevention
EPI2022954	h3n2	A/Netherlands/10708/2022							GISAID	pb2	National Institute For Public Health And The Environment (rivm)	National Institute For Public Health And The Environment (rivm)
EPI1992864	h3n2	A/Ethiopia/3985/2021							GISAID	pb2	Ethiopian Public Health Institute, National Influenza Laboratory	Centers For Disease Control And Prevention
EPI1969628	h3n2	A/Ethiopia/1055/2021							GISAID	pb2	Ethiopian Public Health Institute, National Influenza Laboratory	Centers For Disease Control And Prevention
EPI1735866	h3n2	A/SouthKorea/11906/2020							GISAID	pb2	U.s. Air Force School Of Aerospace Medicine	U.s. Air Force School Of Aerospace Medicine
EPI1888045	h3n2	A/Philippines/1/2021							GISAID	pb2	Research Institute Of Tropical Medicine	Who Collaborating Centre For Reference And Research On Influenza
EPI1750767	h3n2	A/Singapore/KK0531/2020							GISAID	pb2	Ministry Of Health, Singapore	Ministry Of Health, Singapore
EPI1641370	h3n2	A/Togo/1307/2019							GISAID	pb2	Institute National D'hygiene	Centers For Disease Control And Prevention
EPI1842248	h3n2	A/Togo/771/2020							GISAID	pb2	Institute National D'hygiene	Centers For Disease Control And Prevention
EPI1651932	h3n2	A/Niger/7296/2019							GISAID	pb2	Centre De Recherche Medicale Et Sanitaire (cermes)	Centers For Disease Control And Prevention
EPI1839823	h3n2	A/Mali/20051/2020							GISAID	pb2	Nic Lab Cvd Mali	Centers For Disease Control And Prevention
EPI1839615	h3n2	A/Mali/20060/2020							GISAID	pb2	Nic Lab Cvd Mali	Centers For Disease Control And Prevention
EPI1970033	h3n2	A/Togo/5321/2021							GISAID	pb2	Institute National D'hygiene	Centers For Disease Control And Prevention
EPI1853507	h3n2	A/Niger/8635/2020							GISAID	pb2	Centre De Recherche Medicale Et Sanitaire (cermes)	Centers For Disease Control And Prevention
EPI1885431	h3n2	A/CoteDIvoire/2058/2021							GISAID	pb2	Pasteur Institut Of Côte D'ivoire	Centers For Disease Control And Prevention
EPI2003546	h3n2	A/Togo/1165/2021							GISAID	pb2	Institute National D'hygiene	Centers For Disease Control And Prevention
OK625565	Hepatitis A-IA		Alam,M.M., Elbadry,M.A., Morris,J.G. Jr. and Lednicky,J.A.	Hepatitis a virus in Haiti	Unpublished				Genbank
MN832786	Hepatitis A-IA		Duraisamy,R., Dean,J., Coughlan,S. and Fanning,S.	Complete genome characterization of Hepatitits A Virus Genotype 1A and 1B from serum of two hepatitis cases	Unpublished				Genbank
MN062164	Hepatitis A-IA		Probert,W.S., Gonzalez,C., Espinosa,A. and Hacker,J.K.	Molecular Genotyping of Hepatitis A Virus, California, USA, 2017-2018	Emerging Infect. Dis. 25 (8), 1594-1596 (2019)				Genbank
MN062165	Hepatitis A-IA		Probert,W.S., Gonzalez,C., Espinosa,A. and Hacker,J.K.	Molecular Genotyping of Hepatitis A Virus, California, USA, 2017-2018	Emerging Infect. Dis. 25 (8), 1594-1596 (2019)				Genbank
MN062166	Hepatitis A-IA		Probert,W.S., Gonzalez,C., Espinosa,A. and Hacker,J.K.	Molecular Genotyping of Hepatitis A Virus, California, USA, 2017-2018	Emerging Infect. Dis. 25 (8), 1594-1596 (2019)				Genbank
LC416593	Hepatitis A-IA		Watanabe,S., Morimoto,N., Miura,K., Takaoka,Y., Nomoto,H., Tsukui,M., Isoda,N., Ohnishi,H., Nagashima,S., Takahashi,M., Okamoto,H. and Yamamoto,H.	Full-genome characterization of the RIVM-HAV16-090-like hepatitis A virus strains recovered from Japanese men who have sex with men, with sporadic acute hepatitis A	Hepatol. Res. (2019) In press				Genbank
LC416594	Hepatitis A-IA		Watanabe,S., Morimoto,N., Miura,K., Takaoka,Y., Nomoto,H., Tsukui,M., Isoda,N., Ohnishi,H., Nagashima,S., Takahashi,M., Okamoto,H. and Yamamoto,H.	Full-genome characterization of the RIVM-HAV16-090-like hepatitis A virus strains recovered from Japanese men who have sex with men, with sporadic acute hepatitis A	Hepatol. Res. (2019) In press				Genbank
LC416595	Hepatitis A-IA		Watanabe,S., Morimoto,N., Miura,K., Takaoka,Y., Nomoto,H., Tsukui,M., Isoda,N., Ohnishi,H., Nagashima,S., Takahashi,M., Okamoto,H. and Yamamoto,H.	Full-genome characterization of the RIVM-HAV16-090-like hepatitis A virus strains recovered from Japanese men who have sex with men, with sporadic acute hepatitis A	Hepatol. Res. (2019) In press				Genbank
LC435031	Hepatitis A-IA		Watanabe,S., Morimoto,N., Miura,K., Takaoka,Y., Nomoto,H., Tsukui,M., Isoda,N., Ohnishi,H., Nagashima,S., Takahashi,M., Okamoto,H. and Yamamoto,H.	Full-genome characterization of the RIVM-HAV16-090-like hepatitis A virus strains recovered from Japanese men who have sex with men, with sporadic acute hepatitis A	Hepatol. Res. (2019) In press				Genbank
LC435032	Hepatitis A-IA		Watanabe,S., Morimoto,N., Miura,K., Takaoka,Y., Nomoto,H., Tsukui,M., Isoda,N., Ohnishi,H., Nagashima,S., Takahashi,M., Okamoto,H. and Yamamoto,H.	Full-genome characterization of the RIVM-HAV16-090-like hepatitis A virus strains recovered from Japanese men who have sex with men, with sporadic acute hepatitis A	Hepatol. Res. (2019) In press				Genbank
MG049743	Hepatitis A-IA		Granato,C.F.H., Lazari,Cd.S., Schmidt-Chanasit,J. and Cadar,D.	Hepatitis A virus outbreak among young MSM in Sao Paulo, Brazil	Unpublished				Genbank
LC373510	Hepatitis A-IA		Saito,A., Saito,M., Shimoe,Y., Yoshimoto,T., Kawakami,M., Okamoto,H., Yoshikawa,K., Kusunoki,S. and Kuriyama,M.	[Guillain-Barre syndrome associated with acute hepatitis A-A case report and literature review]	Rinsho Shinkeigaku (2018) In press				Genbank
LC191189	Hepatitis A-IA		Miura,Y., Kanda,T., Yasui,S., Takahashi,K., Haga,Y., Sasaki,R., Nakamura,M., Wu,S., Nakamoto,S., Arai,M., Nishizawa,T., Okamoto,H. and Yokosuka,O.	Hepatitis A virus genotype IA-infected patient with marked elevation of aspartate aminotransferase levels	Clin J Gastroenterol 10 (1), 52-56 (2017)				Genbank
LC049337	Hepatitis A-IA		Tsatsralt-Od,B., Baasanjav,N., Nyamkhuu,D., Ohnishi,H., Takahashi,M., Kobayashi,T., Nagashima,S., Nishizawa,T. and Okamoto,H.	Molecular analysis of hepatitis A virus strains obtained from patients with acute hepatitis A in Mongolia, 2004-2013	J. Med. Virol. 88 (4), 622-630 (2016)				Genbank
LC049338	Hepatitis A-IA		Tsatsralt-Od,B., Baasanjav,N., Nyamkhuu,D., Ohnishi,H., Takahashi,M., Kobayashi,T., Nagashima,S., Nishizawa,T. and Okamoto,H.	Molecular analysis of hepatitis A virus strains obtained from patients with acute hepatitis A in Mongolia, 2004-2013	J. Med. Virol. 88 (4), 622-630 (2016)				Genbank
LC049339	Hepatitis A-IA		Tsatsralt-Od,B., Baasanjav,N., Nyamkhuu,D., Ohnishi,H., Takahashi,M., Kobayashi,T., Nagashima,S., Nishizawa,T. and Okamoto,H.	Molecular analysis of hepatitis A virus strains obtained from patients with acute hepatitis A in Mongolia, 2004-2013	J. Med. Virol. 88 (4), 622-630 (2016)				Genbank
LC049340	Hepatitis A-IA		Tsatsralt-Od,B., Baasanjav,N., Nyamkhuu,D., Ohnishi,H., Takahashi,M., Kobayashi,T., Nagashima,S., Nishizawa,T. and Okamoto,H.	Molecular analysis of hepatitis A virus strains obtained from patients with acute hepatitis A in Mongolia, 2004-2013	J. Med. Virol. 88 (4), 622-630 (2016)				Genbank
LC049341	Hepatitis A-IA		Tsatsralt-Od,B., Baasanjav,N., Nyamkhuu,D., Ohnishi,H., Takahashi,M., Kobayashi,T., Nagashima,S., Nishizawa,T. and Okamoto,H.	Molecular analysis of hepatitis A virus strains obtained from patients with acute hepatitis A in Mongolia, 2004-2013	J. Med. Virol. 88 (4), 622-630 (2016)				Genbank
LC049342	Hepatitis A-IA		Tsatsralt-Od,B., Baasanjav,N., Nyamkhuu,D., Ohnishi,H., Takahashi,M., Kobayashi,T., Nagashima,S., Nishizawa,T. and Okamoto,H.	Molecular analysis of hepatitis A virus strains obtained from patients with acute hepatitis A in Mongolia, 2004-2013	J. Med. Virol. 88 (4), 622-630 (2016)				Genbank
KP177964	Hepatitis A-IA		Wang,H., Wang,X., Cao,J., Gao,Y., Zhou,W. and Bi,S.	Full-length Genome Characterization and Quasispecies Distribution of Hepatitis A Virus Isolates in China	Unpublished				Genbank
KP177965	Hepatitis A-IA		Wang,H., Wang,X., Cao,J., Gao,Y., Zhou,W. and Bi,S.	Full-length Genome Characterization and Quasispecies Distribution of Hepatitis A Virus Isolates in China	Unpublished				Genbank
LC035020	Hepatitis A-IA		Ishii,K. and Yamada,H.	Hepatitis A virus gene for polyprotein, complete cds, strain: 1403-12985-FujiswC-4HA6	Unpublished				Genbank
AB909123	Hepatitis A-IA		Sugihara,J., Kato,Y., Takahashi,K., Yanagawa,Y., Ujiie,M., Takeshita,N., Kanagawa,N., Mishiro,S. and Ohmagari,N.	Delayed elevation of hepatitis A virus-specific immunoglobulin M: A case report and review of literature	Unpublished				Genbank
AB973401	Hepatitis A-IA		Ishii,K., Kiyohara,T., Yoshizaki,S., Wakita,T., Shimada,T., Nakamura,N., Nakashima,K., Tada,Y. and Noda,M.	Epidemiological and genetic analyses of a diffuse outbreak of hepatitis A in Japan, 2010	J. Clin. Virol. 53 (3), 219-224 (2012)				Genbank
AB969748	Hepatitis A-IA		Ishii,K. and Gokuden,M.	Hepatitis A virus induced epidemics in Japan in 2014	Unpublished				Genbank
KJ427799	Hepatitis A-IA		Chiapponi,C., Losio,M.N., Pavoni,E., Bertasi,B., Baioni,L., Scaltriti,E. and Pongolini,S.	Hepatitis A virus from frozen berries	Unpublished				Genbank
KF773842	Hepatitis A-IA		Chiapponi,C., Losio,M.N., Pavoni,E., Bertasi,B., Baioni,L., Scaltriti,E. and Pongolini,S.	Hepatitis A virus from frozen berries	Unpublished				Genbank
AB839692	Hepatitis A-IA		Mulyanto, Wibawa,I.D., Suparyatmo,J.B., Amirudin,R., Ohnishi,H., Takahashi,M., Nishizawa,T. and Okamoto,H.	The complete genomes of subgenotype IA hepatitis A virus strains from four different islands in Indonesia form a phylogenetic cluster	Arch. Virol. 159 (5), 935-945 (2014)				Genbank
AB839693	Hepatitis A-IA		Mulyanto, Wibawa,I.D., Suparyatmo,J.B., Amirudin,R., Ohnishi,H., Takahashi,M., Nishizawa,T. and Okamoto,H.	The complete genomes of subgenotype IA hepatitis A virus strains from four different islands in Indonesia form a phylogenetic cluster	Arch. Virol. 159 (5), 935-945 (2014)				Genbank
AB839694	Hepatitis A-IA		Mulyanto, Wibawa,I.D., Suparyatmo,J.B., Amirudin,R., Ohnishi,H., Takahashi,M., Nishizawa,T. and Okamoto,H.	The complete genomes of subgenotype IA hepatitis A virus strains from four different islands in Indonesia form a phylogenetic cluster	Arch. Virol. 159 (5), 935-945 (2014)				Genbank
AB839695	Hepatitis A-IA		Mulyanto, Wibawa,I.D., Suparyatmo,J.B., Amirudin,R., Ohnishi,H., Takahashi,M., Nishizawa,T. and Okamoto,H.	The complete genomes of subgenotype IA hepatitis A virus strains from four different islands in Indonesia form a phylogenetic cluster	Arch. Virol. 159 (5), 935-945 (2014)				Genbank
AB839696	Hepatitis A-IA		Mulyanto, Wibawa,I.D., Suparyatmo,J.B., Amirudin,R., Ohnishi,H., Takahashi,M., Nishizawa,T. and Okamoto,H.	The complete genomes of subgenotype IA hepatitis A virus strains from four different islands in Indonesia form a phylogenetic cluster	Arch. Virol. 159 (5), 935-945 (2014)				Genbank
AB839697	Hepatitis A-IA		Mulyanto, Wibawa,I.D., Suparyatmo,J.B., Amirudin,R., Ohnishi,H., Takahashi,M., Nishizawa,T. and Okamoto,H.	The complete genomes of subgenotype IA hepatitis A virus strains from four different islands in Indonesia form a phylogenetic cluster	Arch. Virol. 159 (5), 935-945 (2014)				Genbank
AB819869	Hepatitis A-IA		Mishiro,S., Takahashi,K. and Uoshima,H.	Two elderly cases of severe or fulminant type of hepatitis A, where near complete HAV genome sequences could be analyzed	Unpublished				Genbank
AB819870	Hepatitis A-IA		Mishiro,S., Takahashi,K. and Uoshima,H.	Two elderly cases of severe or fulminant type of hepatitis A, where near complete HAV genome sequences could be analyzed	Unpublished				Genbank
AB793725	Hepatitis A-IA		Watanabe,S., Isoda,N., Ohtake,T., Hirosawa,T., Morimoto,N., Aoki,K., Ohnishi,H., Takahashi,M., Sugano,K. and Okamoto,H.	Full genome analysis of Philippine indigenous subgenotype IA hepatitis A virus strains from Japanese patients with imported acute hepatitis A	Hepatol. Res. 44 (3), 270-279 (2014)				Genbank
AB793726	Hepatitis A-IA		Watanabe,S., Isoda,N., Ohtake,T., Hirosawa,T., Morimoto,N., Aoki,K., Ohnishi,H., Takahashi,M., Sugano,K. and Okamoto,H.	Full genome analysis of Philippine indigenous subgenotype IA hepatitis A virus strains from Japanese patients with imported acute hepatitis A	Hepatol. Res. 44 (3), 270-279 (2014)				Genbank
KC182587	Hepatitis A-IA		Vaughan,G., Forbi,J.C., Xia,G.L., Fonseca-Ford,M., Vazquez,R., Khudyakov,Y.E., Montiel,S., Waterman,S., Alpuche,C., Goncalves Rossi,L.M. and Luna,N.	Full-length genome characterization and genetic relatedness analysis of hepatitis A virus outbreak strains associated with acute liver failure among children	J. Med. Virol. 86 (2), 202-208 (2014)				Genbank
KC182588	Hepatitis A-IA		Vaughan,G., Forbi,J.C., Xia,G.L., Fonseca-Ford,M., Vazquez,R., Khudyakov,Y.E., Montiel,S., Waterman,S., Alpuche,C., Goncalves Rossi,L.M. and Luna,N.	Full-length genome characterization and genetic relatedness analysis of hepatitis A virus outbreak strains associated with acute liver failure among children	J. Med. Virol. 86 (2), 202-208 (2014)				Genbank
KC182589	Hepatitis A-IA		Vaughan,G., Forbi,J.C., Xia,G.L., Fonseca-Ford,M., Vazquez,R., Khudyakov,Y.E., Montiel,S., Waterman,S., Alpuche,C., Goncalves Rossi,L.M. and Luna,N.	Full-length genome characterization and genetic relatedness analysis of hepatitis A virus outbreak strains associated with acute liver failure among children	J. Med. Virol. 86 (2), 202-208 (2014)				Genbank
KC182590	Hepatitis A-IA		Vaughan,G., Forbi,J.C., Xia,G.L., Fonseca-Ford,M., Vazquez,R., Khudyakov,Y.E., Montiel,S., Waterman,S., Alpuche,C., Goncalves Rossi,L.M. and Luna,N.	Full-length genome characterization and genetic relatedness analysis of hepatitis A virus outbreak strains associated with acute liver failure among children	J. Med. Virol. 86 (2), 202-208 (2014)				Genbank
JQ425480	Hepatitis A-IA		Chizhikov,V.	Direct Submission	Submitted (20-JAN-2012) DHHS, CBER, FDA, HFM-470, 1401 Rockville Pike, Rockville, MD 20852-1448, USA				Genbank
AB623053	Hepatitis A-IA		Takahashi,K., Suto,T., Arai,M. and Mishiro,S.	Revelation of near-complete genome of hepatitis A virus that caused 'Osarizawa Hepatitis 1957' from a vintage sample kept frozen for 53 years	Kanzo 52, 376-379 (2011)				Genbank
AB618529	Hepatitis A-IA		Dohmen,K., Onohara,S., Tanaka,H., Haruno,M., Shimoda,S., Kang,J.-H., Ishii,K. and Takahashi,K.	Molecular epidemiological analysis of hepatitis A virus strain separated in Fukuoka 2010-the similarity with the strain from a patient infected in Borneo (Kalimantan) island 1999	Kanzo 52, 497-502 (2011)				Genbank
AB618531	Hepatitis A-IA		Dohmen,K., Onohara,S., Tanaka,H., Haruno,M., Shimoda,S., Kang,J.-H., Ishii,K. and Takahashi,K.	Molecular epidemiological analysis of hepatitis A virus strain separated in Fukuoka 2010-the similarity with the strain from a patient infected in Borneo (Kalimantan) island 1999	Kanzo 52, 497-502 (2011)				Genbank
EU526088	Hepatitis A-IA		Garcia-Aguirre,L., D'Andrea,L. and Cristina,J.	Analysis of full-length Hepatitis A virus genome isolated in Uruguay	Unpublished				Genbank
EU526089	Hepatitis A-IA		Garcia-Aguirre,L., D'Andrea,L. and Cristina,J.	Analysis of full-length Hepatitis A virus genome isolated in Uruguay	Unpublished				Genbank
HM769724	Hepatitis A-IA		Aguirre,S., Malirat,V., Scodeller,E. and Mattion,N.	First full-length genomic sequence of a hepatitis A virus isolated in Argentina shows recombination between subgenotypes IA and IB	Virus Res. 155 (1), 316-324 (2011)				Genbank
HQ437707	Hepatitis A-IA		Bondarenko,T.Y., Ternovoi,V.A., Svyatchenko,V.A., Kiselev,N.N. and Netesov,S.V.	Identification and analysis of genome substitutions in MB-7 strain of Hepatitis A virus during adaptation to HEK293 and 4647 cell culture lines	Unpublished				Genbank
EU131373	Hepatitis A-IA		Garcia-Aguirre,L. and Cristina,J.	Analysis of the full-length genome of hepatitis A virus isolated in South America: heterogeneity and evolutionary constraints	Arch. Virol. 153 (8), 1473-1478 (2008)				Genbank
EU251188	Hepatitis A-IA		Bondarenko,T.Y., Ternovoi,V.A., Sviatchenko,V.A., Kiselev,N.N., Chausov,E.V., Muntianova,M.A., Nemtsov,Y.V., Iashin,V.V., Kriuk,N.I., Kuslii,A.G., Nikulin,L.G. and Netesov,S.V.	[Complete genomic sequence of rapidly replicating strain MB-7 of hepatitis a virus and its characterization in comparison with nucleotide sequences of other hepatitis A virus strains]	Mol. Gen. Mikrobiol. Virusol. 1, 33-39 (2010)				Genbank
EF406357	Hepatitis A-IA		Tang,C.H., Mao,J.S., Chai,S.A., Chen,Y. and Zhuang,F.C.	Molecular evolution of hepatitis A virus in a human diploid cell line	World J. Gastroenterol. 13 (34), 4630-4635 (2007)				Genbank
EF207320	Hepatitis A-IA		Barameechai,K., Sa-nguanmoo,P., Thongmee,C., Payungporn,S., Chongsrisawat,V. and Poovorawan,Y.	Molecular characterization of hepatitis A virus during the 2001-2005 outbreaks in Thailand	Unpublished				Genbank
AY974170	Hepatitis A-IA		Gonzalez Badillo,B., Lopez Quesada,A., Rios Bacallao,J., Selman-Housein Sosa,G., Rosabal Ayan,Y., Valdez,K., Rodriguez Lay,L. and Penton Arias,E.	Nucleotide Sequence of the Cuban HAV Strain M2	Unpublished				Genbank
AF512536	Hepatitis A-IA		Liu,G., Hu,N. and Hu,Y.	A Complete Genome of a Wild-Type Hepatitis A Virus Strain DL3	Unpublished				Genbank
AF357222	Hepatitis A-IA		Hu,Y., Hu,N. and Liu,G.	Complete genomes of two Human hepatitis A virus isolates from China: analysis and comparison with other isolates	Acta Virol. 46 (3), 153-157 (2002)				Genbank
AF485328	Hepatitis A-IA		Hu,Y., Hu,N. and Liu,G.	Complete genomes of two Human hepatitis A virus isolates from China: analysis and comparison with other isolates	Acta Virol. 46 (3), 153-157 (2002)				Genbank
AB020564	Hepatitis A-IA		Fujiwara,K., Yokosuka,O., Fukai,K., Imazeki,F., Saisho,H. and Omata,M.	Analysis of full-length hepatitis A virus genome in sera from patients with fulminant and self-limited acute type A hepatitis	J. Hepatol. 35 (1), 112-119 (2001)				Genbank
AB020565	Hepatitis A-IA		Fujiwara,K., Yokosuka,O., Fukai,K., Imazeki,F., Saisho,H. and Omata,M.	Analysis of full-length hepatitis A virus genome in sera from patients with fulminant and self-limited acute type A hepatitis	J. Hepatol. 35 (1), 112-119 (2001)				Genbank
AB020566	Hepatitis A-IA		Fujiwara,K., Yokosuka,O., Fukai,K., Imazeki,F., Saisho,H. and Omata,M.	Analysis of full-length hepatitis A virus genome in sera from patients with fulminant and self-limited acute type A hepatitis	J. Hepatol. 35 (1), 112-119 (2001)				Genbank
AB020567	Hepatitis A-IA		Fujiwara,K., Yokosuka,O., Fukai,K., Imazeki,F., Saisho,H. and Omata,M.	Analysis of full-length hepatitis A virus genome in sera from patients with fulminant and self-limited acute type A hepatitis	J. Hepatol. 35 (1), 112-119 (2001)				Genbank
AB020568	Hepatitis A-IA		Fujiwara,K., Yokosuka,O., Fukai,K., Imazeki,F., Saisho,H. and Omata,M.	Analysis of full-length hepatitis A virus genome in sera from patients with fulminant and self-limited acute type A hepatitis	J. Hepatol. 35 (1), 112-119 (2001)				Genbank
AB020569	Hepatitis A-IA		Fujiwara,K., Yokosuka,O., Fukai,K., Imazeki,F., Saisho,H. and Omata,M.	Analysis of full-length hepatitis A virus genome in sera from patients with fulminant and self-limited acute type A hepatitis	J. Hepatol. 35 (1), 112-119 (2001)				Genbank
X83302	Hepatitis A-IA		Beneduce,F., Pisani,G., Divizia,M., Pana,A. and Morace,G.	Complete nucleotide sequence of a cytopathic hepatitis A virus strain isolated in Italy	Virus Res. 36 (2-3), 299-309 (1995)				Genbank
X75214	Hepatitis A-IA		Graff,J., Normann,A., Feinstone,S.M. and Flehmig,B.	Nucleotide sequence of wild-type hepatitis A virus GBM in comparison with two cell culture-adapted variants	J. Virol. 68 (1), 548-554 (1994)				Genbank
X75215	Hepatitis A-IA		Graff,J., Normann,A., Feinstone,S.M. and Flehmig,B.	Nucleotide sequence of wild-type hepatitis A virus GBM in comparison with two cell culture-adapted variants	J. Virol. 68 (1), 548-554 (1994)				Genbank
X75216	Hepatitis A-IA		Graff,J., Normann,A., Feinstone,S.M. and Flehmig,B.	Nucleotide sequence of wild-type hepatitis A virus GBM in comparison with two cell culture-adapted variants	J. Virol. 68 (1), 548-554 (1994)				Genbank
K02990	Hepatitis A-IA		Najarian,R., Caput,D., Gee,W., Potter,S.J., Renard,A., Merryweather,J., Van Nest,G. and Dina,D.	Primary structure and gene organization of human hepatitis A virus	Proc. Natl. Acad. Sci. U.S.A. 82 (9), 2627-2631 (1985)				Genbank
MZ043025	Hepatitis B-A2		Habermann,D., Kharimzadeh,H., Walker,A., Li,Y., Yang,R., Kaiser,R., Brumme,Z.L., Timm,J., Roggendorf,M. and Hoffmann,D.	HAMdetector: A Bayesian regression model that integrates information to detect HLA-associated mutations	Bioinformatics (2022) In press				Genbank
MZ043026	Hepatitis B-A2		Habermann,D., Kharimzadeh,H., Walker,A., Li,Y., Yang,R., Kaiser,R., Brumme,Z.L., Timm,J., Roggendorf,M. and Hoffmann,D.	HAMdetector: A Bayesian regression model that integrates information to detect HLA-associated mutations	Bioinformatics (2022) In press				Genbank
MZ043027	Hepatitis B-A2		Habermann,D., Kharimzadeh,H., Walker,A., Li,Y., Yang,R., Kaiser,R., Brumme,Z.L., Timm,J., Roggendorf,M. and Hoffmann,D.	HAMdetector: A Bayesian regression model that integrates information to detect HLA-associated mutations	Bioinformatics (2022) In press				Genbank
MZ043028	Hepatitis B-A2		Habermann,D., Kharimzadeh,H., Walker,A., Li,Y., Yang,R., Kaiser,R., Brumme,Z.L., Timm,J., Roggendorf,M. and Hoffmann,D.	HAMdetector: A Bayesian regression model that integrates information to detect HLA-associated mutations	Bioinformatics (2022) In press				Genbank
MZ043029	Hepatitis B-A2		Habermann,D., Kharimzadeh,H., Walker,A., Li,Y., Yang,R., Kaiser,R., Brumme,Z.L., Timm,J., Roggendorf,M. and Hoffmann,D.	HAMdetector: A Bayesian regression model that integrates information to detect HLA-associated mutations	Bioinformatics (2022) In press				Genbank
MZ043031	Hepatitis B-A2		Habermann,D., Kharimzadeh,H., Walker,A., Li,Y., Yang,R., Kaiser,R., Brumme,Z.L., Timm,J., Roggendorf,M. and Hoffmann,D.	HAMdetector: A Bayesian regression model that integrates information to detect HLA-associated mutations	Bioinformatics (2022) In press				Genbank
MZ043032	Hepatitis B-A2		Habermann,D., Kharimzadeh,H., Walker,A., Li,Y., Yang,R., Kaiser,R., Brumme,Z.L., Timm,J., Roggendorf,M. and Hoffmann,D.	HAMdetector: A Bayesian regression model that integrates information to detect HLA-associated mutations	Bioinformatics (2022) In press				Genbank
MZ043033	Hepatitis B-A2		Habermann,D., Kharimzadeh,H., Walker,A., Li,Y., Yang,R., Kaiser,R., Brumme,Z.L., Timm,J., Roggendorf,M. and Hoffmann,D.	HAMdetector: A Bayesian regression model that integrates information to detect HLA-associated mutations	Bioinformatics (2022) In press				Genbank
MZ043038	Hepatitis B-A2		Habermann,D., Kharimzadeh,H., Walker,A., Li,Y., Yang,R., Kaiser,R., Brumme,Z.L., Timm,J., Roggendorf,M. and Hoffmann,D.	HAMdetector: A Bayesian regression model that integrates information to detect HLA-associated mutations	Bioinformatics (2022) In press				Genbank
MZ043040	Hepatitis B-A2		Habermann,D., Kharimzadeh,H., Walker,A., Li,Y., Yang,R., Kaiser,R., Brumme,Z.L., Timm,J., Roggendorf,M. and Hoffmann,D.	HAMdetector: A Bayesian regression model that integrates information to detect HLA-associated mutations	Bioinformatics (2022) In press				Genbank
MZ043042	Hepatitis B-A2		Habermann,D., Kharimzadeh,H., Walker,A., Li,Y., Yang,R., Kaiser,R., Brumme,Z.L., Timm,J., Roggendorf,M. and Hoffmann,D.	HAMdetector: A Bayesian regression model that integrates information to detect HLA-associated mutations	Bioinformatics (2022) In press				Genbank
MZ043043	Hepatitis B-A2		Habermann,D., Kharimzadeh,H., Walker,A., Li,Y., Yang,R., Kaiser,R., Brumme,Z.L., Timm,J., Roggendorf,M. and Hoffmann,D.	HAMdetector: A Bayesian regression model that integrates information to detect HLA-associated mutations	Bioinformatics (2022) In press				Genbank
MZ043044	Hepatitis B-A2		Habermann,D., Kharimzadeh,H., Walker,A., Li,Y., Yang,R., Kaiser,R., Brumme,Z.L., Timm,J., Roggendorf,M. and Hoffmann,D.	HAMdetector: A Bayesian regression model that integrates information to detect HLA-associated mutations	Bioinformatics (2022) In press				Genbank
MZ043045	Hepatitis B-A2		Habermann,D., Kharimzadeh,H., Walker,A., Li,Y., Yang,R., Kaiser,R., Brumme,Z.L., Timm,J., Roggendorf,M. and Hoffmann,D.	HAMdetector: A Bayesian regression model that integrates information to detect HLA-associated mutations	Bioinformatics (2022) In press				Genbank
MZ043046	Hepatitis B-A2		Habermann,D., Kharimzadeh,H., Walker,A., Li,Y., Yang,R., Kaiser,R., Brumme,Z.L., Timm,J., Roggendorf,M. and Hoffmann,D.	HAMdetector: A Bayesian regression model that integrates information to detect HLA-associated mutations	Bioinformatics (2022) In press				Genbank
MZ043047	Hepatitis B-A2		Habermann,D., Kharimzadeh,H., Walker,A., Li,Y., Yang,R., Kaiser,R., Brumme,Z.L., Timm,J., Roggendorf,M. and Hoffmann,D.	HAMdetector: A Bayesian regression model that integrates information to detect HLA-associated mutations	Bioinformatics (2022) In press				Genbank
MZ043050	Hepatitis B-A2		Habermann,D., Kharimzadeh,H., Walker,A., Li,Y., Yang,R., Kaiser,R., Brumme,Z.L., Timm,J., Roggendorf,M. and Hoffmann,D.	HAMdetector: A Bayesian regression model that integrates information to detect HLA-associated mutations	Bioinformatics (2022) In press				Genbank
MZ043051	Hepatitis B-A2		Habermann,D., Kharimzadeh,H., Walker,A., Li,Y., Yang,R., Kaiser,R., Brumme,Z.L., Timm,J., Roggendorf,M. and Hoffmann,D.	HAMdetector: A Bayesian regression model that integrates information to detect HLA-associated mutations	Bioinformatics (2022) In press				Genbank
MZ043052	Hepatitis B-A2		Habermann,D., Kharimzadeh,H., Walker,A., Li,Y., Yang,R., Kaiser,R., Brumme,Z.L., Timm,J., Roggendorf,M. and Hoffmann,D.	HAMdetector: A Bayesian regression model that integrates information to detect HLA-associated mutations	Bioinformatics (2022) In press				Genbank
MZ043053	Hepatitis B-A2		Habermann,D., Kharimzadeh,H., Walker,A., Li,Y., Yang,R., Kaiser,R., Brumme,Z.L., Timm,J., Roggendorf,M. and Hoffmann,D.	HAMdetector: A Bayesian regression model that integrates information to detect HLA-associated mutations	Bioinformatics (2022) In press				Genbank
MZ043054	Hepatitis B-A2		Habermann,D., Kharimzadeh,H., Walker,A., Li,Y., Yang,R., Kaiser,R., Brumme,Z.L., Timm,J., Roggendorf,M. and Hoffmann,D.	HAMdetector: A Bayesian regression model that integrates information to detect HLA-associated mutations	Bioinformatics (2022) In press				Genbank
MZ043057	Hepatitis B-A2		Habermann,D., Kharimzadeh,H., Walker,A., Li,Y., Yang,R., Kaiser,R., Brumme,Z.L., Timm,J., Roggendorf,M. and Hoffmann,D.	HAMdetector: A Bayesian regression model that integrates information to detect HLA-associated mutations	Bioinformatics (2022) In press				Genbank
MZ043058	Hepatitis B-A2		Habermann,D., Kharimzadeh,H., Walker,A., Li,Y., Yang,R., Kaiser,R., Brumme,Z.L., Timm,J., Roggendorf,M. and Hoffmann,D.	HAMdetector: A Bayesian regression model that integrates information to detect HLA-associated mutations	Bioinformatics (2022) In press				Genbank
MZ043059	Hepatitis B-A2		Habermann,D., Kharimzadeh,H., Walker,A., Li,Y., Yang,R., Kaiser,R., Brumme,Z.L., Timm,J., Roggendorf,M. and Hoffmann,D.	HAMdetector: A Bayesian regression model that integrates information to detect HLA-associated mutations	Bioinformatics (2022) In press				Genbank
MZ043060	Hepatitis B-A2		Habermann,D., Kharimzadeh,H., Walker,A., Li,Y., Yang,R., Kaiser,R., Brumme,Z.L., Timm,J., Roggendorf,M. and Hoffmann,D.	HAMdetector: A Bayesian regression model that integrates information to detect HLA-associated mutations	Bioinformatics (2022) In press				Genbank
MZ043061	Hepatitis B-A2		Habermann,D., Kharimzadeh,H., Walker,A., Li,Y., Yang,R., Kaiser,R., Brumme,Z.L., Timm,J., Roggendorf,M. and Hoffmann,D.	HAMdetector: A Bayesian regression model that integrates information to detect HLA-associated mutations	Bioinformatics (2022) In press				Genbank
MZ043062	Hepatitis B-A2		Habermann,D., Kharimzadeh,H., Walker,A., Li,Y., Yang,R., Kaiser,R., Brumme,Z.L., Timm,J., Roggendorf,M. and Hoffmann,D.	HAMdetector: A Bayesian regression model that integrates information to detect HLA-associated mutations	Bioinformatics (2022) In press				Genbank
MZ043064	Hepatitis B-A2		Habermann,D., Kharimzadeh,H., Walker,A., Li,Y., Yang,R., Kaiser,R., Brumme,Z.L., Timm,J., Roggendorf,M. and Hoffmann,D.	HAMdetector: A Bayesian regression model that integrates information to detect HLA-associated mutations	Bioinformatics (2022) In press				Genbank
MZ043065	Hepatitis B-A2		Habermann,D., Kharimzadeh,H., Walker,A., Li,Y., Yang,R., Kaiser,R., Brumme,Z.L., Timm,J., Roggendorf,M. and Hoffmann,D.	HAMdetector: A Bayesian regression model that integrates information to detect HLA-associated mutations	Bioinformatics (2022) In press				Genbank
MZ043066	Hepatitis B-A2		Habermann,D., Kharimzadeh,H., Walker,A., Li,Y., Yang,R., Kaiser,R., Brumme,Z.L., Timm,J., Roggendorf,M. and Hoffmann,D.	HAMdetector: A Bayesian regression model that integrates information to detect HLA-associated mutations	Bioinformatics (2022) In press				Genbank
MZ043067	Hepatitis B-A2		Habermann,D., Kharimzadeh,H., Walker,A., Li,Y., Yang,R., Kaiser,R., Brumme,Z.L., Timm,J., Roggendorf,M. and Hoffmann,D.	HAMdetector: A Bayesian regression model that integrates information to detect HLA-associated mutations	Bioinformatics (2022) In press				Genbank
MZ043068	Hepatitis B-A2		Habermann,D., Kharimzadeh,H., Walker,A., Li,Y., Yang,R., Kaiser,R., Brumme,Z.L., Timm,J., Roggendorf,M. and Hoffmann,D.	HAMdetector: A Bayesian regression model that integrates information to detect HLA-associated mutations	Bioinformatics (2022) In press				Genbank
MZ043069	Hepatitis B-A2		Habermann,D., Kharimzadeh,H., Walker,A., Li,Y., Yang,R., Kaiser,R., Brumme,Z.L., Timm,J., Roggendorf,M. and Hoffmann,D.	HAMdetector: A Bayesian regression model that integrates information to detect HLA-associated mutations	Bioinformatics (2022) In press				Genbank
MZ043070	Hepatitis B-A2		Habermann,D., Kharimzadeh,H., Walker,A., Li,Y., Yang,R., Kaiser,R., Brumme,Z.L., Timm,J., Roggendorf,M. and Hoffmann,D.	HAMdetector: A Bayesian regression model that integrates information to detect HLA-associated mutations	Bioinformatics (2022) In press				Genbank
MZ043071	Hepatitis B-A2		Habermann,D., Kharimzadeh,H., Walker,A., Li,Y., Yang,R., Kaiser,R., Brumme,Z.L., Timm,J., Roggendorf,M. and Hoffmann,D.	HAMdetector: A Bayesian regression model that integrates information to detect HLA-associated mutations	Bioinformatics (2022) In press				Genbank
MZ043072	Hepatitis B-A2		Habermann,D., Kharimzadeh,H., Walker,A., Li,Y., Yang,R., Kaiser,R., Brumme,Z.L., Timm,J., Roggendorf,M. and Hoffmann,D.	HAMdetector: A Bayesian regression model that integrates information to detect HLA-associated mutations	Bioinformatics (2022) In press				Genbank
MZ043073	Hepatitis B-A2		Habermann,D., Kharimzadeh,H., Walker,A., Li,Y., Yang,R., Kaiser,R., Brumme,Z.L., Timm,J., Roggendorf,M. and Hoffmann,D.	HAMdetector: A Bayesian regression model that integrates information to detect HLA-associated mutations	Bioinformatics (2022) In press				Genbank
MZ043074	Hepatitis B-A2		Habermann,D., Kharimzadeh,H., Walker,A., Li,Y., Yang,R., Kaiser,R., Brumme,Z.L., Timm,J., Roggendorf,M. and Hoffmann,D.	HAMdetector: A Bayesian regression model that integrates information to detect HLA-associated mutations	Bioinformatics (2022) In press				Genbank
MZ043075	Hepatitis B-A2		Habermann,D., Kharimzadeh,H., Walker,A., Li,Y., Yang,R., Kaiser,R., Brumme,Z.L., Timm,J., Roggendorf,M. and Hoffmann,D.	HAMdetector: A Bayesian regression model that integrates information to detect HLA-associated mutations	Bioinformatics (2022) In press				Genbank
MZ043077	Hepatitis B-A2		Habermann,D., Kharimzadeh,H., Walker,A., Li,Y., Yang,R., Kaiser,R., Brumme,Z.L., Timm,J., Roggendorf,M. and Hoffmann,D.	HAMdetector: A Bayesian regression model that integrates information to detect HLA-associated mutations	Bioinformatics (2022) In press				Genbank
MZ043078	Hepatitis B-A2		Habermann,D., Kharimzadeh,H., Walker,A., Li,Y., Yang,R., Kaiser,R., Brumme,Z.L., Timm,J., Roggendorf,M. and Hoffmann,D.	HAMdetector: A Bayesian regression model that integrates information to detect HLA-associated mutations	Bioinformatics (2022) In press				Genbank
MZ043079	Hepatitis B-A2		Habermann,D., Kharimzadeh,H., Walker,A., Li,Y., Yang,R., Kaiser,R., Brumme,Z.L., Timm,J., Roggendorf,M. and Hoffmann,D.	HAMdetector: A Bayesian regression model that integrates information to detect HLA-associated mutations	Bioinformatics (2022) In press				Genbank
MZ043081	Hepatitis B-A2		Habermann,D., Kharimzadeh,H., Walker,A., Li,Y., Yang,R., Kaiser,R., Brumme,Z.L., Timm,J., Roggendorf,M. and Hoffmann,D.	HAMdetector: A Bayesian regression model that integrates information to detect HLA-associated mutations	Bioinformatics (2022) In press				Genbank
MZ043082	Hepatitis B-A2		Habermann,D., Kharimzadeh,H., Walker,A., Li,Y., Yang,R., Kaiser,R., Brumme,Z.L., Timm,J., Roggendorf,M. and Hoffmann,D.	HAMdetector: A Bayesian regression model that integrates information to detect HLA-associated mutations	Bioinformatics (2022) In press				Genbank
MZ043083	Hepatitis B-A2		Habermann,D., Kharimzadeh,H., Walker,A., Li,Y., Yang,R., Kaiser,R., Brumme,Z.L., Timm,J., Roggendorf,M. and Hoffmann,D.	HAMdetector: A Bayesian regression model that integrates information to detect HLA-associated mutations	Bioinformatics (2022) In press				Genbank
MZ043084	Hepatitis B-A2		Habermann,D., Kharimzadeh,H., Walker,A., Li,Y., Yang,R., Kaiser,R., Brumme,Z.L., Timm,J., Roggendorf,M. and Hoffmann,D.	HAMdetector: A Bayesian regression model that integrates information to detect HLA-associated mutations	Bioinformatics (2022) In press				Genbank
MZ043085	Hepatitis B-A2		Habermann,D., Kharimzadeh,H., Walker,A., Li,Y., Yang,R., Kaiser,R., Brumme,Z.L., Timm,J., Roggendorf,M. and Hoffmann,D.	HAMdetector: A Bayesian regression model that integrates information to detect HLA-associated mutations	Bioinformatics (2022) In press				Genbank
MZ043087	Hepatitis B-A2		Habermann,D., Kharimzadeh,H., Walker,A., Li,Y., Yang,R., Kaiser,R., Brumme,Z.L., Timm,J., Roggendorf,M. and Hoffmann,D.	HAMdetector: A Bayesian regression model that integrates information to detect HLA-associated mutations	Bioinformatics (2022) In press				Genbank
MZ043090	Hepatitis B-A2		Habermann,D., Kharimzadeh,H., Walker,A., Li,Y., Yang,R., Kaiser,R., Brumme,Z.L., Timm,J., Roggendorf,M. and Hoffmann,D.	HAMdetector: A Bayesian regression model that integrates information to detect HLA-associated mutations	Bioinformatics (2022) In press				Genbank
MZ043092	Hepatitis B-A2		Habermann,D., Kharimzadeh,H., Walker,A., Li,Y., Yang,R., Kaiser,R., Brumme,Z.L., Timm,J., Roggendorf,M. and Hoffmann,D.	HAMdetector: A Bayesian regression model that integrates information to detect HLA-associated mutations	Bioinformatics (2022) In press				Genbank
MZ043093	Hepatitis B-A2		Habermann,D., Kharimzadeh,H., Walker,A., Li,Y., Yang,R., Kaiser,R., Brumme,Z.L., Timm,J., Roggendorf,M. and Hoffmann,D.	HAMdetector: A Bayesian regression model that integrates information to detect HLA-associated mutations	Bioinformatics (2022) In press				Genbank
MZ043094	Hepatitis B-A2		Habermann,D., Kharimzadeh,H., Walker,A., Li,Y., Yang,R., Kaiser,R., Brumme,Z.L., Timm,J., Roggendorf,M. and Hoffmann,D.	HAMdetector: A Bayesian regression model that integrates information to detect HLA-associated mutations	Bioinformatics (2022) In press				Genbank
MZ043095	Hepatitis B-A2		Habermann,D., Kharimzadeh,H., Walker,A., Li,Y., Yang,R., Kaiser,R., Brumme,Z.L., Timm,J., Roggendorf,M. and Hoffmann,D.	HAMdetector: A Bayesian regression model that integrates information to detect HLA-associated mutations	Bioinformatics (2022) In press				Genbank
MZ043097	Hepatitis B-A2		Habermann,D., Kharimzadeh,H., Walker,A., Li,Y., Yang,R., Kaiser,R., Brumme,Z.L., Timm,J., Roggendorf,M. and Hoffmann,D.	HAMdetector: A Bayesian regression model that integrates information to detect HLA-associated mutations	Bioinformatics (2022) In press				Genbank
OK143477	Hepatitis B-A2		Karlsen,A., Asadi Mobarhan,F., Isaeva,O., Kyuregyan,K. and Mikhaylov,M.	Direct Submission	Submitted (15-SEP-2021) Ministry of Healthcare of the Russian Federation, Russian Medical Academy of Continuous Professional Education, Barricadnaya Str., 2/1, P. 1, Moscow 125993, Russia				Genbank
OK143478	Hepatitis B-A2		Karlsen,A., Asadi Mobarhan,F., Isaeva,O., Kyuregyan,K. and Mikhaylov,M.	Direct Submission	Submitted (15-SEP-2021) Ministry of Healthcare of the Russian Federation, Russian Medical Academy of Continuous Professional Education, Barricadnaya Str., 2/1, P. 1, Moscow 125993, Russia				Genbank
OK143481	Hepatitis B-A2		Karlsen,A., Asadi Mobarhan,F., Isaeva,O., Kyuregyan,K. and Mikhaylov,M.	Direct Submission	Submitted (15-SEP-2021) Ministry of Healthcare of the Russian Federation, Russian Medical Academy of Continuous Professional Education, Barricadnaya Str., 2/1, P. 1, Moscow 125993, Russia				Genbank
OK143482	Hepatitis B-A2		Karlsen,A., Asadi Mobarhan,F., Isaeva,O., Kyuregyan,K. and Mikhaylov,M.	Direct Submission	Submitted (15-SEP-2021) Ministry of Healthcare of the Russian Federation, Russian Medical Academy of Continuous Professional Education, Barricadnaya Str., 2/1, P. 1, Moscow 125993, Russia				Genbank
OK143483	Hepatitis B-A2		Karlsen,A., Asadi Mobarhan,F., Isaeva,O., Kyuregyan,K. and Mikhaylov,M.	Direct Submission	Submitted (15-SEP-2021) Ministry of Healthcare of the Russian Federation, Russian Medical Academy of Continuous Professional Education, Barricadnaya Str., 2/1, P. 1, Moscow 125993, Russia				Genbank
OK143484	Hepatitis B-A2		Karlsen,A., Asadi Mobarhan,F., Isaeva,O., Kyuregyan,K. and Mikhaylov,M.	Direct Submission	Submitted (15-SEP-2021) Ministry of Healthcare of the Russian Federation, Russian Medical Academy of Continuous Professional Education, Barricadnaya Str., 2/1, P. 1, Moscow 125993, Russia				Genbank
OK143492	Hepatitis B-A2		Karlsen,A., Asadi Mobarhan,F., Isaeva,O., Kyuregyan,K. and Mikhaylov,M.	Direct Submission	Submitted (15-SEP-2021) Ministry of Healthcare of the Russian Federation, Russian Medical Academy of Continuous Professional Education, Barricadnaya Str., 2/1, P. 1, Moscow 125993, Russia				Genbank
OK143495	Hepatitis B-A2		Karlsen,A., Asadi Mobarhan,F., Isaeva,O., Kyuregyan,K. and Mikhaylov,M.	Direct Submission	Submitted (15-SEP-2021) Ministry of Healthcare of the Russian Federation, Russian Medical Academy of Continuous Professional Education, Barricadnaya Str., 2/1, P. 1, Moscow 125993, Russia				Genbank
OK143498	Hepatitis B-A2		Karlsen,A., Asadi Mobarhan,F., Isaeva,O., Kyuregyan,K. and Mikhaylov,M.	Direct Submission	Submitted (15-SEP-2021) Ministry of Healthcare of the Russian Federation, Russian Medical Academy of Continuous Professional Education, Barricadnaya Str., 2/1, P. 1, Moscow 125993, Russia				Genbank
LC517161	Hepatitis B-A2		Miyasaka,A., Yoshida,Y., Suzuki,A., Masuda,T., Okamoto,H. and Takikawa,Y.	Hepatitis B virus reactivation after successful treatment of hepatitis C virus with sofosbuvir and ribavirin: A case report and literature review	Medicine (Baltimore) 99 (41), e22650 (2020)				Genbank
MN104805	Hepatitis B-A2		Colson,P. and Aherfi,S.	Direct Submission	Submitted (23-JUN-2019) MEPHI, IHU Mediterranee Infection, Aix-Marseille Univ., 27 boulevard Jean Moulin, Marseille 13385, France				Genbank
LC488828	Hepatitis B-A2		Kato,T.	Efficient Infection System with Cell-culture Generated Hepatitis B Virus Produced by Transient Transfection	Unpublished				Genbank
MH932713	Hepatitis B-A2		Tsuge,M., Abe-Chayama,H. and Chayama,K.	Direct Submission	Submitted (19-SEP-2018) Department of Gastroenterology and Metabolism, Hiroshima University, 1-2-3, Kasumi, Minami-Ku, Hiroshima 734-8551, Japan				Genbank
KT749822	Hepatitis B-A2		Pourkarim,M.R., Mina,T. and Van Ranst,M.	Genome characterization of Hepatitis B virus strains isolated from fulminant cases in Belgium	Unpublished				Genbank
KT749824	Hepatitis B-A2		Pourkarim,M.R., Mina,T. and Van Ranst,M.	Genome characterization of Hepatitis B virus strains isolated from fulminant cases in Belgium	Unpublished				Genbank
KT749825	Hepatitis B-A2		Pourkarim,M.R., Mina,T. and Van Ranst,M.	Genome characterization of Hepatitis B virus strains isolated from fulminant cases in Belgium	Unpublished				Genbank
KT749826	Hepatitis B-A2		Pourkarim,M.R., Mina,T. and Van Ranst,M.	Genome characterization of Hepatitis B virus strains isolated from fulminant cases in Belgium	Unpublished				Genbank
KT749829	Hepatitis B-A2		Pourkarim,M.R., Mina,T. and Van Ranst,M.	Genome characterization of Hepatitis B virus strains isolated from fulminant cases in Belgium	Unpublished				Genbank
KT749830	Hepatitis B-A2		Pourkarim,M.R., Mina,T. and Van Ranst,M.	Genome characterization of Hepatitis B virus strains isolated from fulminant cases in Belgium	Unpublished				Genbank
KT749831	Hepatitis B-A2		Pourkarim,M.R., Mina,T. and Van Ranst,M.	Genome characterization of Hepatitis B virus strains isolated from fulminant cases in Belgium	Unpublished				Genbank
KT749832	Hepatitis B-A2		Pourkarim,M.R., Mina,T. and Van Ranst,M.	Genome characterization of Hepatitis B virus strains isolated from fulminant cases in Belgium	Unpublished				Genbank
KT749833	Hepatitis B-A2		Pourkarim,M.R., Mina,T. and Van Ranst,M.	Genome characterization of Hepatitis B virus strains isolated from fulminant cases in Belgium	Unpublished				Genbank
KT749834	Hepatitis B-A2		Pourkarim,M.R., Mina,T. and Van Ranst,M.	Genome characterization of Hepatitis B virus strains isolated from fulminant cases in Belgium	Unpublished				Genbank
KT749835	Hepatitis B-A2		Pourkarim,M.R., Mina,T. and Van Ranst,M.	Genome characterization of Hepatitis B virus strains isolated from fulminant cases in Belgium	Unpublished				Genbank
KT749836	Hepatitis B-A2		Pourkarim,M.R., Mina,T. and Van Ranst,M.	Genome characterization of Hepatitis B virus strains isolated from fulminant cases in Belgium	Unpublished				Genbank
KT749837	Hepatitis B-A2		Pourkarim,M.R., Mina,T. and Van Ranst,M.	Genome characterization of Hepatitis B virus strains isolated from fulminant cases in Belgium	Unpublished				Genbank
KT749838	Hepatitis B-A2		Pourkarim,M.R., Mina,T. and Van Ranst,M.	Genome characterization of Hepatitis B virus strains isolated from fulminant cases in Belgium	Unpublished				Genbank
KT749839	Hepatitis B-A2		Pourkarim,M.R., Mina,T. and Van Ranst,M.	Genome characterization of Hepatitis B virus strains isolated from fulminant cases in Belgium	Unpublished				Genbank
KT749840	Hepatitis B-A2		Pourkarim,M.R., Mina,T. and Van Ranst,M.	Genome characterization of Hepatitis B virus strains isolated from fulminant cases in Belgium	Unpublished				Genbank
KT749842	Hepatitis B-A2		Pourkarim,M.R., Mina,T. and Van Ranst,M.	Genome characterization of Hepatitis B virus strains isolated from fulminant cases in Belgium	Unpublished				Genbank
KT749843	Hepatitis B-A2		Pourkarim,M.R., Mina,T. and Van Ranst,M.	Genome characterization of Hepatitis B virus strains isolated from fulminant cases in Belgium	Unpublished				Genbank
KT749844	Hepatitis B-A2		Pourkarim,M.R., Mina,T. and Van Ranst,M.	Genome characterization of Hepatitis B virus strains isolated from fulminant cases in Belgium	Unpublished				Genbank
KT749846	Hepatitis B-A2		Pourkarim,M.R., Mina,T. and Van Ranst,M.	Genome characterization of Hepatitis B virus strains isolated from fulminant cases in Belgium	Unpublished				Genbank
KT749847	Hepatitis B-A2		Pourkarim,M.R., Mina,T. and Van Ranst,M.	Genome characterization of Hepatitis B virus strains isolated from fulminant cases in Belgium	Unpublished				Genbank
KT749848	Hepatitis B-A2		Pourkarim,M.R., Mina,T. and Van Ranst,M.	Genome characterization of Hepatitis B virus strains isolated from fulminant cases in Belgium	Unpublished				Genbank
KT749849	Hepatitis B-A2		Pourkarim,M.R., Mina,T. and Van Ranst,M.	Genome characterization of Hepatitis B virus strains isolated from fulminant cases in Belgium	Unpublished				Genbank
KT749850	Hepatitis B-A2		Pourkarim,M.R., Mina,T. and Van Ranst,M.	Genome characterization of Hepatitis B virus strains isolated from fulminant cases in Belgium	Unpublished				Genbank
KY886219	Hepatitis B-A2		Tsuge,M., Yoshima,T. and Chayama,K.	Direct Submission	Submitted (05-APR-2017) Department of Gastroenterology and Metabolism, Hiroshima University, 1-2-3, Kasumi, Minami-Ku, Hiroshima 734-8551, Japan				Genbank
MF772344	Hepatitis B-A2		de Pina-Araujo,I.I.M., Spitz,N., Soares,C.C., Niel,C., Lago,B.V. and Gomes,S.A.	Hepatitis B virus genotypes A1, A2 and E in Cape Verde: Unequal distribution through the islands and association with human flows	PLoS ONE 13 (2), e0192595 (2018)				Genbank
MF772345	Hepatitis B-A2		de Pina-Araujo,I.I.M., Spitz,N., Soares,C.C., Niel,C., Lago,B.V. and Gomes,S.A.	Hepatitis B virus genotypes A1, A2 and E in Cape Verde: Unequal distribution through the islands and association with human flows	PLoS ONE 13 (2), e0192595 (2018)				Genbank
MF772346	Hepatitis B-A2		de Pina-Araujo,I.I.M., Spitz,N., Soares,C.C., Niel,C., Lago,B.V. and Gomes,S.A.	Hepatitis B virus genotypes A1, A2 and E in Cape Verde: Unequal distribution through the islands and association with human flows	PLoS ONE 13 (2), e0192595 (2018)				Genbank
MF772347	Hepatitis B-A2		de Pina-Araujo,I.I.M., Spitz,N., Soares,C.C., Niel,C., Lago,B.V. and Gomes,S.A.	Hepatitis B virus genotypes A1, A2 and E in Cape Verde: Unequal distribution through the islands and association with human flows	PLoS ONE 13 (2), e0192595 (2018)				Genbank
MF772350	Hepatitis B-A2		de Pina-Araujo,I.I.M., Spitz,N., Soares,C.C., Niel,C., Lago,B.V. and Gomes,S.A.	Hepatitis B virus genotypes A1, A2 and E in Cape Verde: Unequal distribution through the islands and association with human flows	PLoS ONE 13 (2), e0192595 (2018)				Genbank
LC365288	Hepatitis B-A2		Ogura,N., Ogawa,K., Watashi,K., Ito,T. and Wakita,T.	Novel stable HBV producing cell line systems for expression and screening antiviral inhibitor of hepatitis B virus in human hepatoma cell line	Unpublished				Genbank
LC311241	Hepatitis B-A2		Hayashi,K.	HBV genotype A2 in Japan	Unpublished				Genbank
LC311242	Hepatitis B-A2		Hayashi,K.	HBV genotype A2 in Japan	Unpublished				Genbank
LC311243	Hepatitis B-A2		Hayashi,K.	HBV genotype A2 in Japan	Unpublished				Genbank
MF925386	Hepatitis B-A2		Munshi,S.U., Tran,T.T.T., Vo,T.N.T., Tabassum,S., Sultana,N., Nguyen,T.H., Jahan,M., Le,C.N., Baker,S. and Rahman,M.	Molecular characterization of hepatitis B virus in Bangladesh reveals a highly recombinant population	PLoS ONE 12 (12), e0188944 (2017)				Genbank
KY382410	Hepatitis B-A2		Sevic,I., Gonzalez Lopez Ledesma,M.M., Flichman,D.M. and Campos,R.H.	HBV DNA genome co-transfection procedure for the evaluation of relative fitness	PLoS ONE 12 (5), E0175543 (2017)				Genbank
KX827293	Hepatitis B-A2		Zhang,F., Tang,X., Garcia,T., Lok,A.S., Wang,Y., Jia,H., Qin,Y., Chen,C., Wen,Y., Li,J. and Tong,S.	Characterization of contrasting features between hepatitis B virus genotype A and genotype D in small envelope protein expression and surface antigen secretion	Virology 503, 52-61 (2017)				Genbank
KX827294	Hepatitis B-A2		Zhang,F., Tang,X., Garcia,T., Lok,A.S., Wang,Y., Jia,H., Qin,Y., Chen,C., Wen,Y., Li,J. and Tong,S.	Characterization of contrasting features between hepatitis B virus genotype A and genotype D in small envelope protein expression and surface antigen secretion	Virology 503, 52-61 (2017)				Genbank
KX827295	Hepatitis B-A2		Zhang,F., Tang,X., Garcia,T., Lok,A.S., Wang,Y., Jia,H., Qin,Y., Chen,C., Wen,Y., Li,J. and Tong,S.	Characterization of contrasting features between hepatitis B virus genotype A and genotype D in small envelope protein expression and surface antigen secretion	Virology 503, 52-61 (2017)				Genbank
KX827296	Hepatitis B-A2		Zhang,F., Tang,X., Garcia,T., Lok,A.S., Wang,Y., Jia,H., Qin,Y., Chen,C., Wen,Y., Li,J. and Tong,S.	Characterization of contrasting features between hepatitis B virus genotype A and genotype D in small envelope protein expression and surface antigen secretion	Virology 503, 52-61 (2017)				Genbank
KX827297	Hepatitis B-A2		Zhang,F., Tang,X., Garcia,T., Lok,A.S., Wang,Y., Jia,H., Qin,Y., Chen,C., Wen,Y., Li,J. and Tong,S.	Characterization of contrasting features between hepatitis B virus genotype A and genotype D in small envelope protein expression and surface antigen secretion	Virology 503, 52-61 (2017)				Genbank
KX827298	Hepatitis B-A2		Zhang,F., Tang,X., Garcia,T., Lok,A.S., Wang,Y., Jia,H., Qin,Y., Chen,C., Wen,Y., Li,J. and Tong,S.	Characterization of contrasting features between hepatitis B virus genotype A and genotype D in small envelope protein expression and surface antigen secretion	Virology 503, 52-61 (2017)				Genbank
KU605532	Hepatitis B-A2		Amponsah-Dacosta,E., Rakgole,J.N., Gededzha,M.P., Lukhwareni,A., Blackard,J.T., Selabe,S.G. and Mphahlele,M.J.	Evidence of susceptibility to lamivudine-based HAART and genetic stability of hepatitis B virus (HBV) in HIV co-infected patients: A South African longitudinal HBV whole genome study	Infect. Genet. Evol. 43, 232-238 (2016)				Genbank
KP995108	Hepatitis B-A2		Puche,M.L., Kay-Valero,S., Michelli,P., Oropeza,D., Devesa,M., Dagher,L. and Pujol,F.H.	Genetic diversity of Hepatitis B virus and mutations associated to hepatocellular carcinoma in patients with different stages of liver disease from Venezuela	Unpublished				Genbank
LC074724	Hepatitis B-A2		Hayashi,K., Ishigami,M., Ishizu,Y., Kuzuya,T., Honda,T., Itoh,A., Hirooka,Y., Ishikawa,T., Nakano,I., Ito,Y., Kimura,H., Katano,Y. and Goto,H.	A pediatric case of hepatitis B virus subgenotype A2 in Japan	Clin J Gastroenterol 6 (5), 383-385 (2013)				Genbank
KP274925	Hepatitis B-A2		Mina,T., Amini-Bavil-Olyaee,S., Dekervel,J., Verslype,C., Nevens,F., Maes,P., Tacke,F., Van Ranst,M. and Pourkarim,M.R.	A rare case of HBV genotype fluctuation (shifting and reversion) after liver transplantation	J. Clin. Virol. 71, 93-97 (2015)				Genbank
KP274927	Hepatitis B-A2		Mina,T., Amini-Bavil-Olyaee,S., Dekervel,J., Verslype,C., Nevens,F., Maes,P., Tacke,F., Van Ranst,M. and Pourkarim,M.R.	A rare case of HBV genotype fluctuation (shifting and reversion) after liver transplantation	J. Clin. Virol. 71, 93-97 (2015)				Genbank
KP274928	Hepatitis B-A2		Mina,T., Amini-Bavil-Olyaee,S., Dekervel,J., Verslype,C., Nevens,F., Maes,P., Tacke,F., Van Ranst,M. and Pourkarim,M.R.	A rare case of HBV genotype fluctuation (shifting and reversion) after liver transplantation	J. Clin. Virol. 71, 93-97 (2015)				Genbank
KJ586809	Hepatitis B-A2		Lopez,L., Flichman,D., Mojsiejczuk,L., Gonzalez,M.V., Uriarte,R., Campos,R., Cristina,J. and Garcia-Aguirre,L.	Genetic variability of hepatitis B virus in Uruguay: D/F, A/F genotype recombinants	Arch. Virol. 160 (9), 2209-2217 (2015)				Genbank
KM606742	Hepatitis B-A2		Loureiro,C.L., Aguilar,J.C., Aguiar,J., Muzio,V., Penton,E., Garcia,D., Guillen,G. and Pujol,F.H.	HBV genotypic variability in cuba	PLoS ONE 10 (3), E0118959 (2015)				Genbank
KM606746	Hepatitis B-A2		Loureiro,C.L., Aguilar,J.C., Aguiar,J., Muzio,V., Penton,E., Garcia,D., Guillen,G. and Pujol,F.H.	HBV genotypic variability in cuba	PLoS ONE 10 (3), E0118959 (2015)				Genbank
KM606749	Hepatitis B-A2		Loureiro,C.L., Aguilar,J.C., Aguiar,J., Muzio,V., Penton,E., Garcia,D., Guillen,G. and Pujol,F.H.	HBV genotypic variability in cuba	PLoS ONE 10 (3), E0118959 (2015)				Genbank
KP234051	Hepatitis B-A2		Cai,Q., Zhu,H., Zhang,Y., Li,X. and Zhang,Z.	Hepatitis B virus genotype A: design of reference sequences for sub-genotypes	Virus Genes (2016) In press				Genbank
AB937792	Hepatitis B-A2		Aikawa,T., Sugiyama,H., Soeda,A., Ikezawa,K., Sato,T., Tsuda,F., Ueno,C. and Okamoto,H.	Changing trends of genotypic distribution of hepatitis B virus in Mito, Japan (2001-2013)	Kanzo 55, 626-629 (2014)				Genbank
AB937793	Hepatitis B-A2		Aikawa,T., Sugiyama,H., Soeda,A., Ikezawa,K., Sato,T., Tsuda,F., Ueno,C. and Okamoto,H.	Changing trends of genotypic distribution of hepatitis B virus in Mito, Japan (2001-2013)	Kanzo 55, 626-629 (2014)				Genbank
AB937794	Hepatitis B-A2		Aikawa,T., Sugiyama,H., Soeda,A., Ikezawa,K., Sato,T., Tsuda,F., Ueno,C. and Okamoto,H.	Changing trends of genotypic distribution of hepatitis B virus in Mito, Japan (2001-2013)	Kanzo 55, 626-629 (2014)				Genbank
AB937797	Hepatitis B-A2		Aikawa,T., Sugiyama,H., Soeda,A., Ikezawa,K., Sato,T., Tsuda,F., Ueno,C. and Okamoto,H.	Changing trends of genotypic distribution of hepatitis B virus in Mito, Japan (2001-2013)	Kanzo 55, 626-629 (2014)				Genbank
AB937798	Hepatitis B-A2		Aikawa,T., Sugiyama,H., Soeda,A., Ikezawa,K., Sato,T., Tsuda,F., Ueno,C. and Okamoto,H.	Changing trends of genotypic distribution of hepatitis B virus in Mito, Japan (2001-2013)	Kanzo 55, 626-629 (2014)				Genbank
KF779210	Hepatitis B-A2		Ramachandran,S., Purdy,M.A., Xia,G.L., Campo,D.S., Dimitrova,Z.E., Teshale,E.H., Teo,C.G. and Khudyakov,Y.E.	Recent Population Expansions of Hepatitis B Virus in the United States	J. Virol. (2014) In press				Genbank
KF779211	Hepatitis B-A2		Ramachandran,S., Purdy,M.A., Xia,G.L., Campo,D.S., Dimitrova,Z.E., Teshale,E.H., Teo,C.G. and Khudyakov,Y.E.	Recent Population Expansions of Hepatitis B Virus in the United States	J. Virol. (2014) In press				Genbank
KF779213	Hepatitis B-A2		Ramachandran,S., Purdy,M.A., Xia,G.L., Campo,D.S., Dimitrova,Z.E., Teshale,E.H., Teo,C.G. and Khudyakov,Y.E.	Recent Population Expansions of Hepatitis B Virus in the United States	J. Virol. (2014) In press				Genbank
KF779215	Hepatitis B-A2		Ramachandran,S., Purdy,M.A., Xia,G.L., Campo,D.S., Dimitrova,Z.E., Teshale,E.H., Teo,C.G. and Khudyakov,Y.E.	Recent Population Expansions of Hepatitis B Virus in the United States	J. Virol. (2014) In press				Genbank
KF779221	Hepatitis B-A2		Ramachandran,S., Purdy,M.A., Xia,G.L., Campo,D.S., Dimitrova,Z.E., Teshale,E.H., Teo,C.G. and Khudyakov,Y.E.	Recent Population Expansions of Hepatitis B Virus in the United States	J. Virol. (2014) In press				Genbank
KF779227	Hepatitis B-A2		Ramachandran,S., Purdy,M.A., Xia,G.L., Campo,D.S., Dimitrova,Z.E., Teshale,E.H., Teo,C.G. and Khudyakov,Y.E.	Recent Population Expansions of Hepatitis B Virus in the United States	J. Virol. (2014) In press				Genbank
KF779231	Hepatitis B-A2		Ramachandran,S., Purdy,M.A., Xia,G.L., Campo,D.S., Dimitrova,Z.E., Teshale,E.H., Teo,C.G. and Khudyakov,Y.E.	Recent Population Expansions of Hepatitis B Virus in the United States	J. Virol. (2014) In press				Genbank
KF779232	Hepatitis B-A2		Ramachandran,S., Purdy,M.A., Xia,G.L., Campo,D.S., Dimitrova,Z.E., Teshale,E.H., Teo,C.G. and Khudyakov,Y.E.	Recent Population Expansions of Hepatitis B Virus in the United States	J. Virol. (2014) In press				Genbank
KF779234	Hepatitis B-A2		Ramachandran,S., Purdy,M.A., Xia,G.L., Campo,D.S., Dimitrova,Z.E., Teshale,E.H., Teo,C.G. and Khudyakov,Y.E.	Recent Population Expansions of Hepatitis B Virus in the United States	J. Virol. (2014) In press				Genbank
KF779238	Hepatitis B-A2		Ramachandran,S., Purdy,M.A., Xia,G.L., Campo,D.S., Dimitrova,Z.E., Teshale,E.H., Teo,C.G. and Khudyakov,Y.E.	Recent Population Expansions of Hepatitis B Virus in the United States	J. Virol. (2014) In press				Genbank
KF779239	Hepatitis B-A2		Ramachandran,S., Purdy,M.A., Xia,G.L., Campo,D.S., Dimitrova,Z.E., Teshale,E.H., Teo,C.G. and Khudyakov,Y.E.	Recent Population Expansions of Hepatitis B Virus in the United States	J. Virol. (2014) In press				Genbank
KF779240	Hepatitis B-A2		Ramachandran,S., Purdy,M.A., Xia,G.L., Campo,D.S., Dimitrova,Z.E., Teshale,E.H., Teo,C.G. and Khudyakov,Y.E.	Recent Population Expansions of Hepatitis B Virus in the United States	J. Virol. (2014) In press				Genbank
KF779243	Hepatitis B-A2		Ramachandran,S., Purdy,M.A., Xia,G.L., Campo,D.S., Dimitrova,Z.E., Teshale,E.H., Teo,C.G. and Khudyakov,Y.E.	Recent Population Expansions of Hepatitis B Virus in the United States	J. Virol. (2014) In press				Genbank
KF779244	Hepatitis B-A2		Ramachandran,S., Purdy,M.A., Xia,G.L., Campo,D.S., Dimitrova,Z.E., Teshale,E.H., Teo,C.G. and Khudyakov,Y.E.	Recent Population Expansions of Hepatitis B Virus in the United States	J. Virol. (2014) In press				Genbank
KF779245	Hepatitis B-A2		Ramachandran,S., Purdy,M.A., Xia,G.L., Campo,D.S., Dimitrova,Z.E., Teshale,E.H., Teo,C.G. and Khudyakov,Y.E.	Recent Population Expansions of Hepatitis B Virus in the United States	J. Virol. (2014) In press				Genbank
KF779246	Hepatitis B-A2		Ramachandran,S., Purdy,M.A., Xia,G.L., Campo,D.S., Dimitrova,Z.E., Teshale,E.H., Teo,C.G. and Khudyakov,Y.E.	Recent Population Expansions of Hepatitis B Virus in the United States	J. Virol. (2014) In press				Genbank
KF779247	Hepatitis B-A2		Ramachandran,S., Purdy,M.A., Xia,G.L., Campo,D.S., Dimitrova,Z.E., Teshale,E.H., Teo,C.G. and Khudyakov,Y.E.	Recent Population Expansions of Hepatitis B Virus in the United States	J. Virol. (2014) In press				Genbank
KF779248	Hepatitis B-A2		Ramachandran,S., Purdy,M.A., Xia,G.L., Campo,D.S., Dimitrova,Z.E., Teshale,E.H., Teo,C.G. and Khudyakov,Y.E.	Recent Population Expansions of Hepatitis B Virus in the United States	J. Virol. (2014) In press				Genbank
KF779249	Hepatitis B-A2		Ramachandran,S., Purdy,M.A., Xia,G.L., Campo,D.S., Dimitrova,Z.E., Teshale,E.H., Teo,C.G. and Khudyakov,Y.E.	Recent Population Expansions of Hepatitis B Virus in the United States	J. Virol. (2014) In press				Genbank
KF779251	Hepatitis B-A2		Ramachandran,S., Purdy,M.A., Xia,G.L., Campo,D.S., Dimitrova,Z.E., Teshale,E.H., Teo,C.G. and Khudyakov,Y.E.	Recent Population Expansions of Hepatitis B Virus in the United States	J. Virol. (2014) In press				Genbank
KF779252	Hepatitis B-A2		Ramachandran,S., Purdy,M.A., Xia,G.L., Campo,D.S., Dimitrova,Z.E., Teshale,E.H., Teo,C.G. and Khudyakov,Y.E.	Recent Population Expansions of Hepatitis B Virus in the United States	J. Virol. (2014) In press				Genbank
KF779253	Hepatitis B-A2		Ramachandran,S., Purdy,M.A., Xia,G.L., Campo,D.S., Dimitrova,Z.E., Teshale,E.H., Teo,C.G. and Khudyakov,Y.E.	Recent Population Expansions of Hepatitis B Virus in the United States	J. Virol. (2014) In press				Genbank
KF779254	Hepatitis B-A2		Ramachandran,S., Purdy,M.A., Xia,G.L., Campo,D.S., Dimitrova,Z.E., Teshale,E.H., Teo,C.G. and Khudyakov,Y.E.	Recent Population Expansions of Hepatitis B Virus in the United States	J. Virol. (2014) In press				Genbank
KF779255	Hepatitis B-A2		Ramachandran,S., Purdy,M.A., Xia,G.L., Campo,D.S., Dimitrova,Z.E., Teshale,E.H., Teo,C.G. and Khudyakov,Y.E.	Recent Population Expansions of Hepatitis B Virus in the United States	J. Virol. (2014) In press				Genbank
KF779256	Hepatitis B-A2		Ramachandran,S., Purdy,M.A., Xia,G.L., Campo,D.S., Dimitrova,Z.E., Teshale,E.H., Teo,C.G. and Khudyakov,Y.E.	Recent Population Expansions of Hepatitis B Virus in the United States	J. Virol. (2014) In press				Genbank
KF779257	Hepatitis B-A2		Ramachandran,S., Purdy,M.A., Xia,G.L., Campo,D.S., Dimitrova,Z.E., Teshale,E.H., Teo,C.G. and Khudyakov,Y.E.	Recent Population Expansions of Hepatitis B Virus in the United States	J. Virol. (2014) In press				Genbank
KF779258	Hepatitis B-A2		Ramachandran,S., Purdy,M.A., Xia,G.L., Campo,D.S., Dimitrova,Z.E., Teshale,E.H., Teo,C.G. and Khudyakov,Y.E.	Recent Population Expansions of Hepatitis B Virus in the United States	J. Virol. (2014) In press				Genbank
KF779259	Hepatitis B-A2		Ramachandran,S., Purdy,M.A., Xia,G.L., Campo,D.S., Dimitrova,Z.E., Teshale,E.H., Teo,C.G. and Khudyakov,Y.E.	Recent Population Expansions of Hepatitis B Virus in the United States	J. Virol. (2014) In press				Genbank
KF779260	Hepatitis B-A2		Ramachandran,S., Purdy,M.A., Xia,G.L., Campo,D.S., Dimitrova,Z.E., Teshale,E.H., Teo,C.G. and Khudyakov,Y.E.	Recent Population Expansions of Hepatitis B Virus in the United States	J. Virol. (2014) In press				Genbank
KF779261	Hepatitis B-A2		Ramachandran,S., Purdy,M.A., Xia,G.L., Campo,D.S., Dimitrova,Z.E., Teshale,E.H., Teo,C.G. and Khudyakov,Y.E.	Recent Population Expansions of Hepatitis B Virus in the United States	J. Virol. (2014) In press				Genbank
KF779262	Hepatitis B-A2		Ramachandran,S., Purdy,M.A., Xia,G.L., Campo,D.S., Dimitrova,Z.E., Teshale,E.H., Teo,C.G. and Khudyakov,Y.E.	Recent Population Expansions of Hepatitis B Virus in the United States	J. Virol. (2014) In press				Genbank
KF779263	Hepatitis B-A2		Ramachandran,S., Purdy,M.A., Xia,G.L., Campo,D.S., Dimitrova,Z.E., Teshale,E.H., Teo,C.G. and Khudyakov,Y.E.	Recent Population Expansions of Hepatitis B Virus in the United States	J. Virol. (2014) In press				Genbank
KF779264	Hepatitis B-A2		Ramachandran,S., Purdy,M.A., Xia,G.L., Campo,D.S., Dimitrova,Z.E., Teshale,E.H., Teo,C.G. and Khudyakov,Y.E.	Recent Population Expansions of Hepatitis B Virus in the United States	J. Virol. (2014) In press				Genbank
KF779265	Hepatitis B-A2		Ramachandran,S., Purdy,M.A., Xia,G.L., Campo,D.S., Dimitrova,Z.E., Teshale,E.H., Teo,C.G. and Khudyakov,Y.E.	Recent Population Expansions of Hepatitis B Virus in the United States	J. Virol. (2014) In press				Genbank
KF779266	Hepatitis B-A2		Ramachandran,S., Purdy,M.A., Xia,G.L., Campo,D.S., Dimitrova,Z.E., Teshale,E.H., Teo,C.G. and Khudyakov,Y.E.	Recent Population Expansions of Hepatitis B Virus in the United States	J. Virol. (2014) In press				Genbank
KF779268	Hepatitis B-A2		Ramachandran,S., Purdy,M.A., Xia,G.L., Campo,D.S., Dimitrova,Z.E., Teshale,E.H., Teo,C.G. and Khudyakov,Y.E.	Recent Population Expansions of Hepatitis B Virus in the United States	J. Virol. (2014) In press				Genbank
KF779269	Hepatitis B-A2		Ramachandran,S., Purdy,M.A., Xia,G.L., Campo,D.S., Dimitrova,Z.E., Teshale,E.H., Teo,C.G. and Khudyakov,Y.E.	Recent Population Expansions of Hepatitis B Virus in the United States	J. Virol. (2014) In press				Genbank
KF779270	Hepatitis B-A2		Ramachandran,S., Purdy,M.A., Xia,G.L., Campo,D.S., Dimitrova,Z.E., Teshale,E.H., Teo,C.G. and Khudyakov,Y.E.	Recent Population Expansions of Hepatitis B Virus in the United States	J. Virol. (2014) In press				Genbank
KF779272	Hepatitis B-A2		Ramachandran,S., Purdy,M.A., Xia,G.L., Campo,D.S., Dimitrova,Z.E., Teshale,E.H., Teo,C.G. and Khudyakov,Y.E.	Recent Population Expansions of Hepatitis B Virus in the United States	J. Virol. (2014) In press				Genbank
KF779274	Hepatitis B-A2		Ramachandran,S., Purdy,M.A., Xia,G.L., Campo,D.S., Dimitrova,Z.E., Teshale,E.H., Teo,C.G. and Khudyakov,Y.E.	Recent Population Expansions of Hepatitis B Virus in the United States	J. Virol. (2014) In press				Genbank
KF779275	Hepatitis B-A2		Ramachandran,S., Purdy,M.A., Xia,G.L., Campo,D.S., Dimitrova,Z.E., Teshale,E.H., Teo,C.G. and Khudyakov,Y.E.	Recent Population Expansions of Hepatitis B Virus in the United States	J. Virol. (2014) In press				Genbank
KF779276	Hepatitis B-A2		Ramachandran,S., Purdy,M.A., Xia,G.L., Campo,D.S., Dimitrova,Z.E., Teshale,E.H., Teo,C.G. and Khudyakov,Y.E.	Recent Population Expansions of Hepatitis B Virus in the United States	J. Virol. (2014) In press				Genbank
KF779277	Hepatitis B-A2		Ramachandran,S., Purdy,M.A., Xia,G.L., Campo,D.S., Dimitrova,Z.E., Teshale,E.H., Teo,C.G. and Khudyakov,Y.E.	Recent Population Expansions of Hepatitis B Virus in the United States	J. Virol. (2014) In press				Genbank
KF779278	Hepatitis B-A2		Ramachandran,S., Purdy,M.A., Xia,G.L., Campo,D.S., Dimitrova,Z.E., Teshale,E.H., Teo,C.G. and Khudyakov,Y.E.	Recent Population Expansions of Hepatitis B Virus in the United States	J. Virol. (2014) In press				Genbank
KF779279	Hepatitis B-A2		Ramachandran,S., Purdy,M.A., Xia,G.L., Campo,D.S., Dimitrova,Z.E., Teshale,E.H., Teo,C.G. and Khudyakov,Y.E.	Recent Population Expansions of Hepatitis B Virus in the United States	J. Virol. (2014) In press				Genbank
KF779280	Hepatitis B-A2		Ramachandran,S., Purdy,M.A., Xia,G.L., Campo,D.S., Dimitrova,Z.E., Teshale,E.H., Teo,C.G. and Khudyakov,Y.E.	Recent Population Expansions of Hepatitis B Virus in the United States	J. Virol. (2014) In press				Genbank
KF779281	Hepatitis B-A2		Ramachandran,S., Purdy,M.A., Xia,G.L., Campo,D.S., Dimitrova,Z.E., Teshale,E.H., Teo,C.G. and Khudyakov,Y.E.	Recent Population Expansions of Hepatitis B Virus in the United States	J. Virol. (2014) In press				Genbank
KF779282	Hepatitis B-A2		Ramachandran,S., Purdy,M.A., Xia,G.L., Campo,D.S., Dimitrova,Z.E., Teshale,E.H., Teo,C.G. and Khudyakov,Y.E.	Recent Population Expansions of Hepatitis B Virus in the United States	J. Virol. (2014) In press				Genbank
KF779283	Hepatitis B-A2		Ramachandran,S., Purdy,M.A., Xia,G.L., Campo,D.S., Dimitrova,Z.E., Teshale,E.H., Teo,C.G. and Khudyakov,Y.E.	Recent Population Expansions of Hepatitis B Virus in the United States	J. Virol. (2014) In press				Genbank
KF779284	Hepatitis B-A2		Ramachandran,S., Purdy,M.A., Xia,G.L., Campo,D.S., Dimitrova,Z.E., Teshale,E.H., Teo,C.G. and Khudyakov,Y.E.	Recent Population Expansions of Hepatitis B Virus in the United States	J. Virol. (2014) In press				Genbank
KF779286	Hepatitis B-A2		Ramachandran,S., Purdy,M.A., Xia,G.L., Campo,D.S., Dimitrova,Z.E., Teshale,E.H., Teo,C.G. and Khudyakov,Y.E.	Recent Population Expansions of Hepatitis B Virus in the United States	J. Virol. (2014) In press				Genbank
KF779287	Hepatitis B-A2		Ramachandran,S., Purdy,M.A., Xia,G.L., Campo,D.S., Dimitrova,Z.E., Teshale,E.H., Teo,C.G. and Khudyakov,Y.E.	Recent Population Expansions of Hepatitis B Virus in the United States	J. Virol. (2014) In press				Genbank
KF779290	Hepatitis B-A2		Ramachandran,S., Purdy,M.A., Xia,G.L., Campo,D.S., Dimitrova,Z.E., Teshale,E.H., Teo,C.G. and Khudyakov,Y.E.	Recent Population Expansions of Hepatitis B Virus in the United States	J. Virol. (2014) In press				Genbank
KF779291	Hepatitis B-A2		Ramachandran,S., Purdy,M.A., Xia,G.L., Campo,D.S., Dimitrova,Z.E., Teshale,E.H., Teo,C.G. and Khudyakov,Y.E.	Recent Population Expansions of Hepatitis B Virus in the United States	J. Virol. (2014) In press				Genbank
KF779293	Hepatitis B-A2		Ramachandran,S., Purdy,M.A., Xia,G.L., Campo,D.S., Dimitrova,Z.E., Teshale,E.H., Teo,C.G. and Khudyakov,Y.E.	Recent Population Expansions of Hepatitis B Virus in the United States	J. Virol. (2014) In press				Genbank
KF779294	Hepatitis B-A2		Ramachandran,S., Purdy,M.A., Xia,G.L., Campo,D.S., Dimitrova,Z.E., Teshale,E.H., Teo,C.G. and Khudyakov,Y.E.	Recent Population Expansions of Hepatitis B Virus in the United States	J. Virol. (2014) In press				Genbank
KF779295	Hepatitis B-A2		Ramachandran,S., Purdy,M.A., Xia,G.L., Campo,D.S., Dimitrova,Z.E., Teshale,E.H., Teo,C.G. and Khudyakov,Y.E.	Recent Population Expansions of Hepatitis B Virus in the United States	J. Virol. (2014) In press				Genbank
KF779297	Hepatitis B-A2		Ramachandran,S., Purdy,M.A., Xia,G.L., Campo,D.S., Dimitrova,Z.E., Teshale,E.H., Teo,C.G. and Khudyakov,Y.E.	Recent Population Expansions of Hepatitis B Virus in the United States	J. Virol. (2014) In press				Genbank
KF779298	Hepatitis B-A2		Ramachandran,S., Purdy,M.A., Xia,G.L., Campo,D.S., Dimitrova,Z.E., Teshale,E.H., Teo,C.G. and Khudyakov,Y.E.	Recent Population Expansions of Hepatitis B Virus in the United States	J. Virol. (2014) In press				Genbank
KF779304	Hepatitis B-A2		Ramachandran,S., Purdy,M.A., Xia,G.L., Campo,D.S., Dimitrova,Z.E., Teshale,E.H., Teo,C.G. and Khudyakov,Y.E.	Recent Population Expansions of Hepatitis B Virus in the United States	J. Virol. (2014) In press				Genbank
KF779305	Hepatitis B-A2		Ramachandran,S., Purdy,M.A., Xia,G.L., Campo,D.S., Dimitrova,Z.E., Teshale,E.H., Teo,C.G. and Khudyakov,Y.E.	Recent Population Expansions of Hepatitis B Virus in the United States	J. Virol. (2014) In press				Genbank
KF779306	Hepatitis B-A2		Ramachandran,S., Purdy,M.A., Xia,G.L., Campo,D.S., Dimitrova,Z.E., Teshale,E.H., Teo,C.G. and Khudyakov,Y.E.	Recent Population Expansions of Hepatitis B Virus in the United States	J. Virol. (2014) In press				Genbank
KF779308	Hepatitis B-A2		Ramachandran,S., Purdy,M.A., Xia,G.L., Campo,D.S., Dimitrova,Z.E., Teshale,E.H., Teo,C.G. and Khudyakov,Y.E.	Recent Population Expansions of Hepatitis B Virus in the United States	J. Virol. (2014) In press				Genbank
KF779309	Hepatitis B-A2		Ramachandran,S., Purdy,M.A., Xia,G.L., Campo,D.S., Dimitrova,Z.E., Teshale,E.H., Teo,C.G. and Khudyakov,Y.E.	Recent Population Expansions of Hepatitis B Virus in the United States	J. Virol. (2014) In press				Genbank
KF779310	Hepatitis B-A2		Ramachandran,S., Purdy,M.A., Xia,G.L., Campo,D.S., Dimitrova,Z.E., Teshale,E.H., Teo,C.G. and Khudyakov,Y.E.	Recent Population Expansions of Hepatitis B Virus in the United States	J. Virol. (2014) In press				Genbank
KF779311	Hepatitis B-A2		Ramachandran,S., Purdy,M.A., Xia,G.L., Campo,D.S., Dimitrova,Z.E., Teshale,E.H., Teo,C.G. and Khudyakov,Y.E.	Recent Population Expansions of Hepatitis B Virus in the United States	J. Virol. (2014) In press				Genbank
KF779312	Hepatitis B-A2		Ramachandran,S., Purdy,M.A., Xia,G.L., Campo,D.S., Dimitrova,Z.E., Teshale,E.H., Teo,C.G. and Khudyakov,Y.E.	Recent Population Expansions of Hepatitis B Virus in the United States	J. Virol. (2014) In press				Genbank
KF779313	Hepatitis B-A2		Ramachandran,S., Purdy,M.A., Xia,G.L., Campo,D.S., Dimitrova,Z.E., Teshale,E.H., Teo,C.G. and Khudyakov,Y.E.	Recent Population Expansions of Hepatitis B Virus in the United States	J. Virol. (2014) In press				Genbank
KF779314	Hepatitis B-A2		Ramachandran,S., Purdy,M.A., Xia,G.L., Campo,D.S., Dimitrova,Z.E., Teshale,E.H., Teo,C.G. and Khudyakov,Y.E.	Recent Population Expansions of Hepatitis B Virus in the United States	J. Virol. (2014) In press				Genbank
KF779316	Hepatitis B-A2		Ramachandran,S., Purdy,M.A., Xia,G.L., Campo,D.S., Dimitrova,Z.E., Teshale,E.H., Teo,C.G. and Khudyakov,Y.E.	Recent Population Expansions of Hepatitis B Virus in the United States	J. Virol. (2014) In press				Genbank
KF779317	Hepatitis B-A2		Ramachandran,S., Purdy,M.A., Xia,G.L., Campo,D.S., Dimitrova,Z.E., Teshale,E.H., Teo,C.G. and Khudyakov,Y.E.	Recent Population Expansions of Hepatitis B Virus in the United States	J. Virol. (2014) In press				Genbank
KF779319	Hepatitis B-A2		Ramachandran,S., Purdy,M.A., Xia,G.L., Campo,D.S., Dimitrova,Z.E., Teshale,E.H., Teo,C.G. and Khudyakov,Y.E.	Recent Population Expansions of Hepatitis B Virus in the United States	J. Virol. (2014) In press				Genbank
KF779320	Hepatitis B-A2		Ramachandran,S., Purdy,M.A., Xia,G.L., Campo,D.S., Dimitrova,Z.E., Teshale,E.H., Teo,C.G. and Khudyakov,Y.E.	Recent Population Expansions of Hepatitis B Virus in the United States	J. Virol. (2014) In press				Genbank
KF779321	Hepatitis B-A2		Ramachandran,S., Purdy,M.A., Xia,G.L., Campo,D.S., Dimitrova,Z.E., Teshale,E.H., Teo,C.G. and Khudyakov,Y.E.	Recent Population Expansions of Hepatitis B Virus in the United States	J. Virol. (2014) In press				Genbank
KF779322	Hepatitis B-A2		Ramachandran,S., Purdy,M.A., Xia,G.L., Campo,D.S., Dimitrova,Z.E., Teshale,E.H., Teo,C.G. and Khudyakov,Y.E.	Recent Population Expansions of Hepatitis B Virus in the United States	J. Virol. (2014) In press				Genbank
KF779323	Hepatitis B-A2		Ramachandran,S., Purdy,M.A., Xia,G.L., Campo,D.S., Dimitrova,Z.E., Teshale,E.H., Teo,C.G. and Khudyakov,Y.E.	Recent Population Expansions of Hepatitis B Virus in the United States	J. Virol. (2014) In press				Genbank
KF779324	Hepatitis B-A2		Ramachandran,S., Purdy,M.A., Xia,G.L., Campo,D.S., Dimitrova,Z.E., Teshale,E.H., Teo,C.G. and Khudyakov,Y.E.	Recent Population Expansions of Hepatitis B Virus in the United States	J. Virol. (2014) In press				Genbank
KF779325	Hepatitis B-A2		Ramachandran,S., Purdy,M.A., Xia,G.L., Campo,D.S., Dimitrova,Z.E., Teshale,E.H., Teo,C.G. and Khudyakov,Y.E.	Recent Population Expansions of Hepatitis B Virus in the United States	J. Virol. (2014) In press				Genbank
KF779326	Hepatitis B-A2		Ramachandran,S., Purdy,M.A., Xia,G.L., Campo,D.S., Dimitrova,Z.E., Teshale,E.H., Teo,C.G. and Khudyakov,Y.E.	Recent Population Expansions of Hepatitis B Virus in the United States	J. Virol. (2014) In press				Genbank
KF779328	Hepatitis B-A2		Ramachandran,S., Purdy,M.A., Xia,G.L., Campo,D.S., Dimitrova,Z.E., Teshale,E.H., Teo,C.G. and Khudyakov,Y.E.	Recent Population Expansions of Hepatitis B Virus in the United States	J. Virol. (2014) In press				Genbank
KF779329	Hepatitis B-A2		Ramachandran,S., Purdy,M.A., Xia,G.L., Campo,D.S., Dimitrova,Z.E., Teshale,E.H., Teo,C.G. and Khudyakov,Y.E.	Recent Population Expansions of Hepatitis B Virus in the United States	J. Virol. (2014) In press				Genbank
KF779330	Hepatitis B-A2		Ramachandran,S., Purdy,M.A., Xia,G.L., Campo,D.S., Dimitrova,Z.E., Teshale,E.H., Teo,C.G. and Khudyakov,Y.E.	Recent Population Expansions of Hepatitis B Virus in the United States	J. Virol. (2014) In press				Genbank
KF779331	Hepatitis B-A2		Ramachandran,S., Purdy,M.A., Xia,G.L., Campo,D.S., Dimitrova,Z.E., Teshale,E.H., Teo,C.G. and Khudyakov,Y.E.	Recent Population Expansions of Hepatitis B Virus in the United States	J. Virol. (2014) In press				Genbank
KF779333	Hepatitis B-A2		Ramachandran,S., Purdy,M.A., Xia,G.L., Campo,D.S., Dimitrova,Z.E., Teshale,E.H., Teo,C.G. and Khudyakov,Y.E.	Recent Population Expansions of Hepatitis B Virus in the United States	J. Virol. (2014) In press				Genbank
KF779334	Hepatitis B-A2		Ramachandran,S., Purdy,M.A., Xia,G.L., Campo,D.S., Dimitrova,Z.E., Teshale,E.H., Teo,C.G. and Khudyakov,Y.E.	Recent Population Expansions of Hepatitis B Virus in the United States	J. Virol. (2014) In press				Genbank
KF779336	Hepatitis B-A2		Ramachandran,S., Purdy,M.A., Xia,G.L., Campo,D.S., Dimitrova,Z.E., Teshale,E.H., Teo,C.G. and Khudyakov,Y.E.	Recent Population Expansions of Hepatitis B Virus in the United States	J. Virol. (2014) In press				Genbank
KF779337	Hepatitis B-A2		Ramachandran,S., Purdy,M.A., Xia,G.L., Campo,D.S., Dimitrova,Z.E., Teshale,E.H., Teo,C.G. and Khudyakov,Y.E.	Recent Population Expansions of Hepatitis B Virus in the United States	J. Virol. (2014) In press				Genbank
KF779338	Hepatitis B-A2		Ramachandran,S., Purdy,M.A., Xia,G.L., Campo,D.S., Dimitrova,Z.E., Teshale,E.H., Teo,C.G. and Khudyakov,Y.E.	Recent Population Expansions of Hepatitis B Virus in the United States	J. Virol. (2014) In press				Genbank
KF779339	Hepatitis B-A2		Ramachandran,S., Purdy,M.A., Xia,G.L., Campo,D.S., Dimitrova,Z.E., Teshale,E.H., Teo,C.G. and Khudyakov,Y.E.	Recent Population Expansions of Hepatitis B Virus in the United States	J. Virol. (2014) In press				Genbank
KF779342	Hepatitis B-A2		Ramachandran,S., Purdy,M.A., Xia,G.L., Campo,D.S., Dimitrova,Z.E., Teshale,E.H., Teo,C.G. and Khudyakov,Y.E.	Recent Population Expansions of Hepatitis B Virus in the United States	J. Virol. (2014) In press				Genbank
KF779344	Hepatitis B-A2		Ramachandran,S., Purdy,M.A., Xia,G.L., Campo,D.S., Dimitrova,Z.E., Teshale,E.H., Teo,C.G. and Khudyakov,Y.E.	Recent Population Expansions of Hepatitis B Virus in the United States	J. Virol. (2014) In press				Genbank
KF779345	Hepatitis B-A2		Ramachandran,S., Purdy,M.A., Xia,G.L., Campo,D.S., Dimitrova,Z.E., Teshale,E.H., Teo,C.G. and Khudyakov,Y.E.	Recent Population Expansions of Hepatitis B Virus in the United States	J. Virol. (2014) In press				Genbank
KF779346	Hepatitis B-A2		Ramachandran,S., Purdy,M.A., Xia,G.L., Campo,D.S., Dimitrova,Z.E., Teshale,E.H., Teo,C.G. and Khudyakov,Y.E.	Recent Population Expansions of Hepatitis B Virus in the United States	J. Virol. (2014) In press				Genbank
KF779347	Hepatitis B-A2		Ramachandran,S., Purdy,M.A., Xia,G.L., Campo,D.S., Dimitrova,Z.E., Teshale,E.H., Teo,C.G. and Khudyakov,Y.E.	Recent Population Expansions of Hepatitis B Virus in the United States	J. Virol. (2014) In press				Genbank
KF779348	Hepatitis B-A2		Ramachandran,S., Purdy,M.A., Xia,G.L., Campo,D.S., Dimitrova,Z.E., Teshale,E.H., Teo,C.G. and Khudyakov,Y.E.	Recent Population Expansions of Hepatitis B Virus in the United States	J. Virol. (2014) In press				Genbank
KF779349	Hepatitis B-A2		Ramachandran,S., Purdy,M.A., Xia,G.L., Campo,D.S., Dimitrova,Z.E., Teshale,E.H., Teo,C.G. and Khudyakov,Y.E.	Recent Population Expansions of Hepatitis B Virus in the United States	J. Virol. (2014) In press				Genbank
KF779350	Hepatitis B-A2		Ramachandran,S., Purdy,M.A., Xia,G.L., Campo,D.S., Dimitrova,Z.E., Teshale,E.H., Teo,C.G. and Khudyakov,Y.E.	Recent Population Expansions of Hepatitis B Virus in the United States	J. Virol. (2014) In press				Genbank
KF779352	Hepatitis B-A2		Ramachandran,S., Purdy,M.A., Xia,G.L., Campo,D.S., Dimitrova,Z.E., Teshale,E.H., Teo,C.G. and Khudyakov,Y.E.	Recent Population Expansions of Hepatitis B Virus in the United States	J. Virol. (2014) In press				Genbank
KF779354	Hepatitis B-A2		Ramachandran,S., Purdy,M.A., Xia,G.L., Campo,D.S., Dimitrova,Z.E., Teshale,E.H., Teo,C.G. and Khudyakov,Y.E.	Recent Population Expansions of Hepatitis B Virus in the United States	J. Virol. (2014) In press				Genbank
KF779355	Hepatitis B-A2		Ramachandran,S., Purdy,M.A., Xia,G.L., Campo,D.S., Dimitrova,Z.E., Teshale,E.H., Teo,C.G. and Khudyakov,Y.E.	Recent Population Expansions of Hepatitis B Virus in the United States	J. Virol. (2014) In press				Genbank
KF779356	Hepatitis B-A2		Ramachandran,S., Purdy,M.A., Xia,G.L., Campo,D.S., Dimitrova,Z.E., Teshale,E.H., Teo,C.G. and Khudyakov,Y.E.	Recent Population Expansions of Hepatitis B Virus in the United States	J. Virol. (2014) In press				Genbank
KF779358	Hepatitis B-A2		Ramachandran,S., Purdy,M.A., Xia,G.L., Campo,D.S., Dimitrova,Z.E., Teshale,E.H., Teo,C.G. and Khudyakov,Y.E.	Recent Population Expansions of Hepatitis B Virus in the United States	J. Virol. (2014) In press				Genbank
KF779359	Hepatitis B-A2		Ramachandran,S., Purdy,M.A., Xia,G.L., Campo,D.S., Dimitrova,Z.E., Teshale,E.H., Teo,C.G. and Khudyakov,Y.E.	Recent Population Expansions of Hepatitis B Virus in the United States	J. Virol. (2014) In press				Genbank
KF779360	Hepatitis B-A2		Ramachandran,S., Purdy,M.A., Xia,G.L., Campo,D.S., Dimitrova,Z.E., Teshale,E.H., Teo,C.G. and Khudyakov,Y.E.	Recent Population Expansions of Hepatitis B Virus in the United States	J. Virol. (2014) In press				Genbank
KF779361	Hepatitis B-A2		Ramachandran,S., Purdy,M.A., Xia,G.L., Campo,D.S., Dimitrova,Z.E., Teshale,E.H., Teo,C.G. and Khudyakov,Y.E.	Recent Population Expansions of Hepatitis B Virus in the United States	J. Virol. (2014) In press				Genbank
KF779362	Hepatitis B-A2		Ramachandran,S., Purdy,M.A., Xia,G.L., Campo,D.S., Dimitrova,Z.E., Teshale,E.H., Teo,C.G. and Khudyakov,Y.E.	Recent Population Expansions of Hepatitis B Virus in the United States	J. Virol. (2014) In press				Genbank
KF779363	Hepatitis B-A2		Ramachandran,S., Purdy,M.A., Xia,G.L., Campo,D.S., Dimitrova,Z.E., Teshale,E.H., Teo,C.G. and Khudyakov,Y.E.	Recent Population Expansions of Hepatitis B Virus in the United States	J. Virol. (2014) In press				Genbank
KF779364	Hepatitis B-A2		Ramachandran,S., Purdy,M.A., Xia,G.L., Campo,D.S., Dimitrova,Z.E., Teshale,E.H., Teo,C.G. and Khudyakov,Y.E.	Recent Population Expansions of Hepatitis B Virus in the United States	J. Virol. (2014) In press				Genbank
KF779365	Hepatitis B-A2		Ramachandran,S., Purdy,M.A., Xia,G.L., Campo,D.S., Dimitrova,Z.E., Teshale,E.H., Teo,C.G. and Khudyakov,Y.E.	Recent Population Expansions of Hepatitis B Virus in the United States	J. Virol. (2014) In press				Genbank
KF779366	Hepatitis B-A2		Ramachandran,S., Purdy,M.A., Xia,G.L., Campo,D.S., Dimitrova,Z.E., Teshale,E.H., Teo,C.G. and Khudyakov,Y.E.	Recent Population Expansions of Hepatitis B Virus in the United States	J. Virol. (2014) In press				Genbank
KF779367	Hepatitis B-A2		Ramachandran,S., Purdy,M.A., Xia,G.L., Campo,D.S., Dimitrova,Z.E., Teshale,E.H., Teo,C.G. and Khudyakov,Y.E.	Recent Population Expansions of Hepatitis B Virus in the United States	J. Virol. (2014) In press				Genbank
KF779368	Hepatitis B-A2		Ramachandran,S., Purdy,M.A., Xia,G.L., Campo,D.S., Dimitrova,Z.E., Teshale,E.H., Teo,C.G. and Khudyakov,Y.E.	Recent Population Expansions of Hepatitis B Virus in the United States	J. Virol. (2014) In press				Genbank
KF779369	Hepatitis B-A2		Ramachandran,S., Purdy,M.A., Xia,G.L., Campo,D.S., Dimitrova,Z.E., Teshale,E.H., Teo,C.G. and Khudyakov,Y.E.	Recent Population Expansions of Hepatitis B Virus in the United States	J. Virol. (2014) In press				Genbank
KF779370	Hepatitis B-A2		Ramachandran,S., Purdy,M.A., Xia,G.L., Campo,D.S., Dimitrova,Z.E., Teshale,E.H., Teo,C.G. and Khudyakov,Y.E.	Recent Population Expansions of Hepatitis B Virus in the United States	J. Virol. (2014) In press				Genbank
KF779371	Hepatitis B-A2		Ramachandran,S., Purdy,M.A., Xia,G.L., Campo,D.S., Dimitrova,Z.E., Teshale,E.H., Teo,C.G. and Khudyakov,Y.E.	Recent Population Expansions of Hepatitis B Virus in the United States	J. Virol. (2014) In press				Genbank
KF779372	Hepatitis B-A2		Ramachandran,S., Purdy,M.A., Xia,G.L., Campo,D.S., Dimitrova,Z.E., Teshale,E.H., Teo,C.G. and Khudyakov,Y.E.	Recent Population Expansions of Hepatitis B Virus in the United States	J. Virol. (2014) In press				Genbank
KF779373	Hepatitis B-A2		Ramachandran,S., Purdy,M.A., Xia,G.L., Campo,D.S., Dimitrova,Z.E., Teshale,E.H., Teo,C.G. and Khudyakov,Y.E.	Recent Population Expansions of Hepatitis B Virus in the United States	J. Virol. (2014) In press				Genbank
KF779374	Hepatitis B-A2		Ramachandran,S., Purdy,M.A., Xia,G.L., Campo,D.S., Dimitrova,Z.E., Teshale,E.H., Teo,C.G. and Khudyakov,Y.E.	Recent Population Expansions of Hepatitis B Virus in the United States	J. Virol. (2014) In press				Genbank
KF779375	Hepatitis B-A2		Ramachandran,S., Purdy,M.A., Xia,G.L., Campo,D.S., Dimitrova,Z.E., Teshale,E.H., Teo,C.G. and Khudyakov,Y.E.	Recent Population Expansions of Hepatitis B Virus in the United States	J. Virol. (2014) In press				Genbank
KF779378	Hepatitis B-A2		Ramachandran,S., Purdy,M.A., Xia,G.L., Campo,D.S., Dimitrova,Z.E., Teshale,E.H., Teo,C.G. and Khudyakov,Y.E.	Recent Population Expansions of Hepatitis B Virus in the United States	J. Virol. (2014) In press				Genbank
KF779381	Hepatitis B-A2		Ramachandran,S., Purdy,M.A., Xia,G.L., Campo,D.S., Dimitrova,Z.E., Teshale,E.H., Teo,C.G. and Khudyakov,Y.E.	Recent Population Expansions of Hepatitis B Virus in the United States	J. Virol. (2014) In press				Genbank
KF779383	Hepatitis B-A2		Ramachandran,S., Purdy,M.A., Xia,G.L., Campo,D.S., Dimitrova,Z.E., Teshale,E.H., Teo,C.G. and Khudyakov,Y.E.	Recent Population Expansions of Hepatitis B Virus in the United States	J. Virol. (2014) In press				Genbank
KF779385	Hepatitis B-A2		Ramachandran,S., Purdy,M.A., Xia,G.L., Campo,D.S., Dimitrova,Z.E., Teshale,E.H., Teo,C.G. and Khudyakov,Y.E.	Recent Population Expansions of Hepatitis B Virus in the United States	J. Virol. (2014) In press				Genbank
KF779386	Hepatitis B-A2		Ramachandran,S., Purdy,M.A., Xia,G.L., Campo,D.S., Dimitrova,Z.E., Teshale,E.H., Teo,C.G. and Khudyakov,Y.E.	Recent Population Expansions of Hepatitis B Virus in the United States	J. Virol. (2014) In press				Genbank
KJ854708	Hepatitis B-A2		Lago,B.V., Mello,F.C., Kramvis,A., Niel,C. and Gomes,S.A.	Hepatitis B Virus Subgenotype A1: Evolutionary Relationships between Brazilian, African and Asian Isolates	PLoS ONE 9 (8), E105317 (2014)				Genbank
KJ854709	Hepatitis B-A2		Lago,B.V., Mello,F.C., Kramvis,A., Niel,C. and Gomes,S.A.	Hepatitis B Virus Subgenotype A1: Evolutionary Relationships between Brazilian, African and Asian Isolates	PLoS ONE 9 (8), E105317 (2014)				Genbank
KJ854710	Hepatitis B-A2		Lago,B.V., Mello,F.C., Kramvis,A., Niel,C. and Gomes,S.A.	Hepatitis B Virus Subgenotype A1: Evolutionary Relationships between Brazilian, African and Asian Isolates	PLoS ONE 9 (8), E105317 (2014)				Genbank
KJ843166	Hepatitis B-A2		Gonzalez Lopez Ledesma,M.M., Mojsiejczuk,L.N., Rodrigo,B., Sevic,I., Mammana,L., Galdame,O., Gadano,A., Fainboim,H., Campos,R. and Flichman,D.	Hepatitis B Virus Genotype Distribution and Genotype-Specific BCP/preCore Substitutions in Acute and Chronic Infections in Argentina	PLoS ONE 10 (3), E0121436 (2015)				Genbank
KJ843172	Hepatitis B-A2		Gonzalez Lopez Ledesma,M.M., Mojsiejczuk,L.N., Rodrigo,B., Sevic,I., Mammana,L., Galdame,O., Gadano,A., Fainboim,H., Campos,R. and Flichman,D.	Hepatitis B Virus Genotype Distribution and Genotype-Specific BCP/preCore Substitutions in Acute and Chronic Infections in Argentina	PLoS ONE 10 (3), E0121436 (2015)				Genbank
KJ843173	Hepatitis B-A2		Gonzalez Lopez Ledesma,M.M., Mojsiejczuk,L.N., Rodrigo,B., Sevic,I., Mammana,L., Galdame,O., Gadano,A., Fainboim,H., Campos,R. and Flichman,D.	Hepatitis B Virus Genotype Distribution and Genotype-Specific BCP/preCore Substitutions in Acute and Chronic Infections in Argentina	PLoS ONE 10 (3), E0121436 (2015)				Genbank
KJ843182	Hepatitis B-A2		Gonzalez Lopez Ledesma,M.M., Mojsiejczuk,L.N., Rodrigo,B., Sevic,I., Mammana,L., Galdame,O., Gadano,A., Fainboim,H., Campos,R. and Flichman,D.	Hepatitis B Virus Genotype Distribution and Genotype-Specific BCP/preCore Substitutions in Acute and Chronic Infections in Argentina	PLoS ONE 10 (3), E0121436 (2015)				Genbank
KJ843184	Hepatitis B-A2		Gonzalez Lopez Ledesma,M.M., Mojsiejczuk,L.N., Rodrigo,B., Sevic,I., Mammana,L., Galdame,O., Gadano,A., Fainboim,H., Campos,R. and Flichman,D.	Hepatitis B Virus Genotype Distribution and Genotype-Specific BCP/preCore Substitutions in Acute and Chronic Infections in Argentina	PLoS ONE 10 (3), E0121436 (2015)				Genbank
KJ843186	Hepatitis B-A2		Gonzalez Lopez Ledesma,M.M., Mojsiejczuk,L.N., Rodrigo,B., Sevic,I., Mammana,L., Galdame,O., Gadano,A., Fainboim,H., Campos,R. and Flichman,D.	Hepatitis B Virus Genotype Distribution and Genotype-Specific BCP/preCore Substitutions in Acute and Chronic Infections in Argentina	PLoS ONE 10 (3), E0121436 (2015)				Genbank
KJ843188	Hepatitis B-A2		Gonzalez Lopez Ledesma,M.M., Mojsiejczuk,L.N., Rodrigo,B., Sevic,I., Mammana,L., Galdame,O., Gadano,A., Fainboim,H., Campos,R. and Flichman,D.	Hepatitis B Virus Genotype Distribution and Genotype-Specific BCP/preCore Substitutions in Acute and Chronic Infections in Argentina	PLoS ONE 10 (3), E0121436 (2015)				Genbank
KJ843192	Hepatitis B-A2		Gonzalez Lopez Ledesma,M.M., Mojsiejczuk,L.N., Rodrigo,B., Sevic,I., Mammana,L., Galdame,O., Gadano,A., Fainboim,H., Campos,R. and Flichman,D.	Hepatitis B Virus Genotype Distribution and Genotype-Specific BCP/preCore Substitutions in Acute and Chronic Infections in Argentina	PLoS ONE 10 (3), E0121436 (2015)				Genbank
KJ843214	Hepatitis B-A2		Gonzalez Lopez Ledesma,M.M., Mojsiejczuk,L.N., Rodrigo,B., Sevic,I., Mammana,L., Galdame,O., Gadano,A., Fainboim,H., Campos,R. and Flichman,D.	Hepatitis B Virus Genotype Distribution and Genotype-Specific BCP/preCore Substitutions in Acute and Chronic Infections in Argentina	PLoS ONE 10 (3), E0121436 (2015)				Genbank
KJ843215	Hepatitis B-A2		Gonzalez Lopez Ledesma,M.M., Mojsiejczuk,L.N., Rodrigo,B., Sevic,I., Mammana,L., Galdame,O., Gadano,A., Fainboim,H., Campos,R. and Flichman,D.	Hepatitis B Virus Genotype Distribution and Genotype-Specific BCP/preCore Substitutions in Acute and Chronic Infections in Argentina	PLoS ONE 10 (3), E0121436 (2015)				Genbank
KJ843216	Hepatitis B-A2		Gonzalez Lopez Ledesma,M.M., Mojsiejczuk,L.N., Rodrigo,B., Sevic,I., Mammana,L., Galdame,O., Gadano,A., Fainboim,H., Campos,R. and Flichman,D.	Hepatitis B Virus Genotype Distribution and Genotype-Specific BCP/preCore Substitutions in Acute and Chronic Infections in Argentina	PLoS ONE 10 (3), E0121436 (2015)				Genbank
KJ843217	Hepatitis B-A2		Gonzalez Lopez Ledesma,M.M., Mojsiejczuk,L.N., Rodrigo,B., Sevic,I., Mammana,L., Galdame,O., Gadano,A., Fainboim,H., Campos,R. and Flichman,D.	Hepatitis B Virus Genotype Distribution and Genotype-Specific BCP/preCore Substitutions in Acute and Chronic Infections in Argentina	PLoS ONE 10 (3), E0121436 (2015)				Genbank
KJ843218	Hepatitis B-A2		Gonzalez Lopez Ledesma,M.M., Mojsiejczuk,L.N., Rodrigo,B., Sevic,I., Mammana,L., Galdame,O., Gadano,A., Fainboim,H., Campos,R. and Flichman,D.	Hepatitis B Virus Genotype Distribution and Genotype-Specific BCP/preCore Substitutions in Acute and Chronic Infections in Argentina	PLoS ONE 10 (3), E0121436 (2015)				Genbank
KC875260	Hepatitis B-A2		Datta,S., Ghosh,A., Dasgupta,D., Ghosh,A., Roychoudhury,S., Roy,G., Das,S., Das,K., Gupta,S., Basu,K., Basu,A., Datta,S., Chowdhury,A. and Banerjee,S.	Novel Point and Combo-Mutations in the Genome of Hepatitis B Virus-Genotype D: Characterization and Impact on Liver Disease Progression to Hepatocellular Carcinoma	PLoS ONE 9 (10), E110012 (2014)				Genbank
JX310722	Hepatitis B-A2		Lieshout-Krikke,R.W., Molenaar-de Backer,M.W., van Swieten,P. and Zaaijer,H.L.	Surface antigen-negative hepatitis B virus infection in Dutch blood donors	Eur. J. Clin. Microbiol. Infect. Dis. (2013) In press				Genbank
JX310723	Hepatitis B-A2		Lieshout-Krikke,R.W., Molenaar-de Backer,M.W., van Swieten,P. and Zaaijer,H.L.	Surface antigen-negative hepatitis B virus infection in Dutch blood donors	Eur. J. Clin. Microbiol. Infect. Dis. (2013) In press				Genbank
AB775198	Hepatitis B-A2		Aikawa,T., Tsuda,F., Ueno,C., Mamiya,T., Sugiyama,H., Soeda,A., Ikezawa,K., Nagashima,S., Takahashi,M. and Okamoto,H.	Transmission of genotype A (A2) hepatitis B virus from patients who developed acute hepatitis B to their sexual partners, via interspousal or homosexual infection	Kanzo 54, 373-380 (2013)				Genbank
AB775199	Hepatitis B-A2		Aikawa,T., Tsuda,F., Ueno,C., Mamiya,T., Sugiyama,H., Soeda,A., Ikezawa,K., Nagashima,S., Takahashi,M. and Okamoto,H.	Transmission of genotype A (A2) hepatitis B virus from patients who developed acute hepatitis B to their sexual partners, via interspousal or homosexual infection	Kanzo 54, 373-380 (2013)				Genbank
AB775200	Hepatitis B-A2		Aikawa,T., Tsuda,F., Ueno,C., Mamiya,T., Sugiyama,H., Soeda,A., Ikezawa,K., Nagashima,S., Takahashi,M. and Okamoto,H.	Transmission of genotype A (A2) hepatitis B virus from patients who developed acute hepatitis B to their sexual partners, via interspousal or homosexual infection	Kanzo 54, 373-380 (2013)				Genbank
AB775201	Hepatitis B-A2		Aikawa,T., Tsuda,F., Ueno,C., Mamiya,T., Sugiyama,H., Soeda,A., Ikezawa,K., Nagashima,S., Takahashi,M. and Okamoto,H.	Transmission of genotype A (A2) hepatitis B virus from patients who developed acute hepatitis B to their sexual partners, via interspousal or homosexual infection	Kanzo 54, 373-380 (2013)				Genbank
KC836877	Hepatitis B-A2		Lin,S.Y., Toyoda,H., Kumada,T. and Liu,H.F.	Molecular Evolution and Phylodynamics of Acute Hepatitis B Virus in Japan	PLoS ONE 11 (6), E0157103 (2016)				Genbank
KC836878	Hepatitis B-A2		Lin,S.Y., Toyoda,H., Kumada,T. and Liu,H.F.	Molecular Evolution and Phylodynamics of Acute Hepatitis B Virus in Japan	PLoS ONE 11 (6), E0157103 (2016)				Genbank
KC836880	Hepatitis B-A2		Lin,S.Y., Toyoda,H., Kumada,T. and Liu,H.F.	Molecular Evolution and Phylodynamics of Acute Hepatitis B Virus in Japan	PLoS ONE 11 (6), E0157103 (2016)				Genbank
KC836881	Hepatitis B-A2		Lin,S.Y., Toyoda,H., Kumada,T. and Liu,H.F.	Molecular Evolution and Phylodynamics of Acute Hepatitis B Virus in Japan	PLoS ONE 11 (6), E0157103 (2016)				Genbank
JX507080	Hepatitis B-A2		Dickens,C., Kew,M.C., Purcell,R.H. and Kramvis,A.	Occult hepatitis B virus infection in chacma baboons, South Africa	Emerging Infect. Dis. 19 (4), 598-605 (2013)				Genbank
JQ687529	Hepatitis B-A2		Lazarevic,I., Cupic,M., Delic,D., Stojkovic Svirtlih,N., Simonovic,J., Banko,A. and Jovanovic,T.	Complete genome sequences and phylogenetic analysis of hepatitis B virus isolates from Serbia	Arch Biol Sci 64, 1319-1326 (2012)				Genbank
JQ687533	Hepatitis B-A2		Lazarevic,I., Cupic,M., Delic,D., Stojkovic Svirtlih,N., Simonovic,J., Banko,A. and Jovanovic,T.	Complete genome sequences and phylogenetic analysis of hepatitis B virus isolates from Serbia	Arch Biol Sci 64, 1319-1326 (2012)				Genbank
JQ707299	Hepatitis B-A2		Thai,H., Campo,D.S., Lara,J., Dimitrova,Z., Ramachandran,S., Xia,G., Ganova-Raeva,L., Teo,C.G., Lok,A. and Khudyakov,Y.	Convergence and coevolution of Hepatitis B virus drug resistance	Nat Commun 3, 789 (2012)				Genbank
JQ707300	Hepatitis B-A2		Thai,H., Campo,D.S., Lara,J., Dimitrova,Z., Ramachandran,S., Xia,G., Ganova-Raeva,L., Teo,C.G., Lok,A. and Khudyakov,Y.	Convergence and coevolution of Hepatitis B virus drug resistance	Nat Commun 3, 789 (2012)				Genbank
JQ707301	Hepatitis B-A2		Thai,H., Campo,D.S., Lara,J., Dimitrova,Z., Ramachandran,S., Xia,G., Ganova-Raeva,L., Teo,C.G., Lok,A. and Khudyakov,Y.	Convergence and coevolution of Hepatitis B virus drug resistance	Nat Commun 3, 789 (2012)				Genbank
JQ707302	Hepatitis B-A2		Thai,H., Campo,D.S., Lara,J., Dimitrova,Z., Ramachandran,S., Xia,G., Ganova-Raeva,L., Teo,C.G., Lok,A. and Khudyakov,Y.	Convergence and coevolution of Hepatitis B virus drug resistance	Nat Commun 3, 789 (2012)				Genbank
JQ707303	Hepatitis B-A2		Thai,H., Campo,D.S., Lara,J., Dimitrova,Z., Ramachandran,S., Xia,G., Ganova-Raeva,L., Teo,C.G., Lok,A. and Khudyakov,Y.	Convergence and coevolution of Hepatitis B virus drug resistance	Nat Commun 3, 789 (2012)				Genbank
JQ707304	Hepatitis B-A2		Thai,H., Campo,D.S., Lara,J., Dimitrova,Z., Ramachandran,S., Xia,G., Ganova-Raeva,L., Teo,C.G., Lok,A. and Khudyakov,Y.	Convergence and coevolution of Hepatitis B virus drug resistance	Nat Commun 3, 789 (2012)				Genbank
JQ707305	Hepatitis B-A2		Thai,H., Campo,D.S., Lara,J., Dimitrova,Z., Ramachandran,S., Xia,G., Ganova-Raeva,L., Teo,C.G., Lok,A. and Khudyakov,Y.	Convergence and coevolution of Hepatitis B virus drug resistance	Nat Commun 3, 789 (2012)				Genbank
JQ707306	Hepatitis B-A2		Thai,H., Campo,D.S., Lara,J., Dimitrova,Z., Ramachandran,S., Xia,G., Ganova-Raeva,L., Teo,C.G., Lok,A. and Khudyakov,Y.	Convergence and coevolution of Hepatitis B virus drug resistance	Nat Commun 3, 789 (2012)				Genbank
JQ707307	Hepatitis B-A2		Thai,H., Campo,D.S., Lara,J., Dimitrova,Z., Ramachandran,S., Xia,G., Ganova-Raeva,L., Teo,C.G., Lok,A. and Khudyakov,Y.	Convergence and coevolution of Hepatitis B virus drug resistance	Nat Commun 3, 789 (2012)				Genbank
JQ707308	Hepatitis B-A2		Thai,H., Campo,D.S., Lara,J., Dimitrova,Z., Ramachandran,S., Xia,G., Ganova-Raeva,L., Teo,C.G., Lok,A. and Khudyakov,Y.	Convergence and coevolution of Hepatitis B virus drug resistance	Nat Commun 3, 789 (2012)				Genbank
JQ707309	Hepatitis B-A2		Thai,H., Campo,D.S., Lara,J., Dimitrova,Z., Ramachandran,S., Xia,G., Ganova-Raeva,L., Teo,C.G., Lok,A. and Khudyakov,Y.	Convergence and coevolution of Hepatitis B virus drug resistance	Nat Commun 3, 789 (2012)				Genbank
JQ707310	Hepatitis B-A2		Thai,H., Campo,D.S., Lara,J., Dimitrova,Z., Ramachandran,S., Xia,G., Ganova-Raeva,L., Teo,C.G., Lok,A. and Khudyakov,Y.	Convergence and coevolution of Hepatitis B virus drug resistance	Nat Commun 3, 789 (2012)				Genbank
JQ707311	Hepatitis B-A2		Thai,H., Campo,D.S., Lara,J., Dimitrova,Z., Ramachandran,S., Xia,G., Ganova-Raeva,L., Teo,C.G., Lok,A. and Khudyakov,Y.	Convergence and coevolution of Hepatitis B virus drug resistance	Nat Commun 3, 789 (2012)				Genbank
JQ707312	Hepatitis B-A2		Thai,H., Campo,D.S., Lara,J., Dimitrova,Z., Ramachandran,S., Xia,G., Ganova-Raeva,L., Teo,C.G., Lok,A. and Khudyakov,Y.	Convergence and coevolution of Hepatitis B virus drug resistance	Nat Commun 3, 789 (2012)				Genbank
JQ707313	Hepatitis B-A2		Thai,H., Campo,D.S., Lara,J., Dimitrova,Z., Ramachandran,S., Xia,G., Ganova-Raeva,L., Teo,C.G., Lok,A. and Khudyakov,Y.	Convergence and coevolution of Hepatitis B virus drug resistance	Nat Commun 3, 789 (2012)				Genbank
JQ707314	Hepatitis B-A2		Thai,H., Campo,D.S., Lara,J., Dimitrova,Z., Ramachandran,S., Xia,G., Ganova-Raeva,L., Teo,C.G., Lok,A. and Khudyakov,Y.	Convergence and coevolution of Hepatitis B virus drug resistance	Nat Commun 3, 789 (2012)				Genbank
JQ707315	Hepatitis B-A2		Thai,H., Campo,D.S., Lara,J., Dimitrova,Z., Ramachandran,S., Xia,G., Ganova-Raeva,L., Teo,C.G., Lok,A. and Khudyakov,Y.	Convergence and coevolution of Hepatitis B virus drug resistance	Nat Commun 3, 789 (2012)				Genbank
JQ707316	Hepatitis B-A2		Thai,H., Campo,D.S., Lara,J., Dimitrova,Z., Ramachandran,S., Xia,G., Ganova-Raeva,L., Teo,C.G., Lok,A. and Khudyakov,Y.	Convergence and coevolution of Hepatitis B virus drug resistance	Nat Commun 3, 789 (2012)				Genbank
JQ707317	Hepatitis B-A2		Thai,H., Campo,D.S., Lara,J., Dimitrova,Z., Ramachandran,S., Xia,G., Ganova-Raeva,L., Teo,C.G., Lok,A. and Khudyakov,Y.	Convergence and coevolution of Hepatitis B virus drug resistance	Nat Commun 3, 789 (2012)				Genbank
JQ707318	Hepatitis B-A2		Thai,H., Campo,D.S., Lara,J., Dimitrova,Z., Ramachandran,S., Xia,G., Ganova-Raeva,L., Teo,C.G., Lok,A. and Khudyakov,Y.	Convergence and coevolution of Hepatitis B virus drug resistance	Nat Commun 3, 789 (2012)				Genbank
JQ707319	Hepatitis B-A2		Thai,H., Campo,D.S., Lara,J., Dimitrova,Z., Ramachandran,S., Xia,G., Ganova-Raeva,L., Teo,C.G., Lok,A. and Khudyakov,Y.	Convergence and coevolution of Hepatitis B virus drug resistance	Nat Commun 3, 789 (2012)				Genbank
JQ707320	Hepatitis B-A2		Thai,H., Campo,D.S., Lara,J., Dimitrova,Z., Ramachandran,S., Xia,G., Ganova-Raeva,L., Teo,C.G., Lok,A. and Khudyakov,Y.	Convergence and coevolution of Hepatitis B virus drug resistance	Nat Commun 3, 789 (2012)				Genbank
JQ707321	Hepatitis B-A2		Thai,H., Campo,D.S., Lara,J., Dimitrova,Z., Ramachandran,S., Xia,G., Ganova-Raeva,L., Teo,C.G., Lok,A. and Khudyakov,Y.	Convergence and coevolution of Hepatitis B virus drug resistance	Nat Commun 3, 789 (2012)				Genbank
JQ707322	Hepatitis B-A2		Thai,H., Campo,D.S., Lara,J., Dimitrova,Z., Ramachandran,S., Xia,G., Ganova-Raeva,L., Teo,C.G., Lok,A. and Khudyakov,Y.	Convergence and coevolution of Hepatitis B virus drug resistance	Nat Commun 3, 789 (2012)				Genbank
JQ707323	Hepatitis B-A2		Thai,H., Campo,D.S., Lara,J., Dimitrova,Z., Ramachandran,S., Xia,G., Ganova-Raeva,L., Teo,C.G., Lok,A. and Khudyakov,Y.	Convergence and coevolution of Hepatitis B virus drug resistance	Nat Commun 3, 789 (2012)				Genbank
JQ707324	Hepatitis B-A2		Thai,H., Campo,D.S., Lara,J., Dimitrova,Z., Ramachandran,S., Xia,G., Ganova-Raeva,L., Teo,C.G., Lok,A. and Khudyakov,Y.	Convergence and coevolution of Hepatitis B virus drug resistance	Nat Commun 3, 789 (2012)				Genbank
JQ707325	Hepatitis B-A2		Thai,H., Campo,D.S., Lara,J., Dimitrova,Z., Ramachandran,S., Xia,G., Ganova-Raeva,L., Teo,C.G., Lok,A. and Khudyakov,Y.	Convergence and coevolution of Hepatitis B virus drug resistance	Nat Commun 3, 789 (2012)				Genbank
JQ707326	Hepatitis B-A2		Thai,H., Campo,D.S., Lara,J., Dimitrova,Z., Ramachandran,S., Xia,G., Ganova-Raeva,L., Teo,C.G., Lok,A. and Khudyakov,Y.	Convergence and coevolution of Hepatitis B virus drug resistance	Nat Commun 3, 789 (2012)				Genbank
JQ707327	Hepatitis B-A2		Thai,H., Campo,D.S., Lara,J., Dimitrova,Z., Ramachandran,S., Xia,G., Ganova-Raeva,L., Teo,C.G., Lok,A. and Khudyakov,Y.	Convergence and coevolution of Hepatitis B virus drug resistance	Nat Commun 3, 789 (2012)				Genbank
JQ707328	Hepatitis B-A2		Thai,H., Campo,D.S., Lara,J., Dimitrova,Z., Ramachandran,S., Xia,G., Ganova-Raeva,L., Teo,C.G., Lok,A. and Khudyakov,Y.	Convergence and coevolution of Hepatitis B virus drug resistance	Nat Commun 3, 789 (2012)				Genbank
JQ707329	Hepatitis B-A2		Thai,H., Campo,D.S., Lara,J., Dimitrova,Z., Ramachandran,S., Xia,G., Ganova-Raeva,L., Teo,C.G., Lok,A. and Khudyakov,Y.	Convergence and coevolution of Hepatitis B virus drug resistance	Nat Commun 3, 789 (2012)				Genbank
JQ707330	Hepatitis B-A2		Thai,H., Campo,D.S., Lara,J., Dimitrova,Z., Ramachandran,S., Xia,G., Ganova-Raeva,L., Teo,C.G., Lok,A. and Khudyakov,Y.	Convergence and coevolution of Hepatitis B virus drug resistance	Nat Commun 3, 789 (2012)				Genbank
JQ707331	Hepatitis B-A2		Thai,H., Campo,D.S., Lara,J., Dimitrova,Z., Ramachandran,S., Xia,G., Ganova-Raeva,L., Teo,C.G., Lok,A. and Khudyakov,Y.	Convergence and coevolution of Hepatitis B virus drug resistance	Nat Commun 3, 789 (2012)				Genbank
JQ707332	Hepatitis B-A2		Thai,H., Campo,D.S., Lara,J., Dimitrova,Z., Ramachandran,S., Xia,G., Ganova-Raeva,L., Teo,C.G., Lok,A. and Khudyakov,Y.	Convergence and coevolution of Hepatitis B virus drug resistance	Nat Commun 3, 789 (2012)				Genbank
JQ707333	Hepatitis B-A2		Thai,H., Campo,D.S., Lara,J., Dimitrova,Z., Ramachandran,S., Xia,G., Ganova-Raeva,L., Teo,C.G., Lok,A. and Khudyakov,Y.	Convergence and coevolution of Hepatitis B virus drug resistance	Nat Commun 3, 789 (2012)				Genbank
JQ707334	Hepatitis B-A2		Thai,H., Campo,D.S., Lara,J., Dimitrova,Z., Ramachandran,S., Xia,G., Ganova-Raeva,L., Teo,C.G., Lok,A. and Khudyakov,Y.	Convergence and coevolution of Hepatitis B virus drug resistance	Nat Commun 3, 789 (2012)				Genbank
JQ707335	Hepatitis B-A2		Thai,H., Campo,D.S., Lara,J., Dimitrova,Z., Ramachandran,S., Xia,G., Ganova-Raeva,L., Teo,C.G., Lok,A. and Khudyakov,Y.	Convergence and coevolution of Hepatitis B virus drug resistance	Nat Commun 3, 789 (2012)				Genbank
JQ707336	Hepatitis B-A2		Thai,H., Campo,D.S., Lara,J., Dimitrova,Z., Ramachandran,S., Xia,G., Ganova-Raeva,L., Teo,C.G., Lok,A. and Khudyakov,Y.	Convergence and coevolution of Hepatitis B virus drug resistance	Nat Commun 3, 789 (2012)				Genbank
JQ707337	Hepatitis B-A2		Thai,H., Campo,D.S., Lara,J., Dimitrova,Z., Ramachandran,S., Xia,G., Ganova-Raeva,L., Teo,C.G., Lok,A. and Khudyakov,Y.	Convergence and coevolution of Hepatitis B virus drug resistance	Nat Commun 3, 789 (2012)				Genbank
JQ707338	Hepatitis B-A2		Thai,H., Campo,D.S., Lara,J., Dimitrova,Z., Ramachandran,S., Xia,G., Ganova-Raeva,L., Teo,C.G., Lok,A. and Khudyakov,Y.	Convergence and coevolution of Hepatitis B virus drug resistance	Nat Commun 3, 789 (2012)				Genbank
JQ707339	Hepatitis B-A2		Thai,H., Campo,D.S., Lara,J., Dimitrova,Z., Ramachandran,S., Xia,G., Ganova-Raeva,L., Teo,C.G., Lok,A. and Khudyakov,Y.	Convergence and coevolution of Hepatitis B virus drug resistance	Nat Commun 3, 789 (2012)				Genbank
JQ707340	Hepatitis B-A2		Thai,H., Campo,D.S., Lara,J., Dimitrova,Z., Ramachandran,S., Xia,G., Ganova-Raeva,L., Teo,C.G., Lok,A. and Khudyakov,Y.	Convergence and coevolution of Hepatitis B virus drug resistance	Nat Commun 3, 789 (2012)				Genbank
JQ707341	Hepatitis B-A2		Thai,H., Campo,D.S., Lara,J., Dimitrova,Z., Ramachandran,S., Xia,G., Ganova-Raeva,L., Teo,C.G., Lok,A. and Khudyakov,Y.	Convergence and coevolution of Hepatitis B virus drug resistance	Nat Commun 3, 789 (2012)				Genbank
JQ707342	Hepatitis B-A2		Thai,H., Campo,D.S., Lara,J., Dimitrova,Z., Ramachandran,S., Xia,G., Ganova-Raeva,L., Teo,C.G., Lok,A. and Khudyakov,Y.	Convergence and coevolution of Hepatitis B virus drug resistance	Nat Commun 3, 789 (2012)				Genbank
JQ707343	Hepatitis B-A2		Thai,H., Campo,D.S., Lara,J., Dimitrova,Z., Ramachandran,S., Xia,G., Ganova-Raeva,L., Teo,C.G., Lok,A. and Khudyakov,Y.	Convergence and coevolution of Hepatitis B virus drug resistance	Nat Commun 3, 789 (2012)				Genbank
JQ707344	Hepatitis B-A2		Thai,H., Campo,D.S., Lara,J., Dimitrova,Z., Ramachandran,S., Xia,G., Ganova-Raeva,L., Teo,C.G., Lok,A. and Khudyakov,Y.	Convergence and coevolution of Hepatitis B virus drug resistance	Nat Commun 3, 789 (2012)				Genbank
JQ707345	Hepatitis B-A2		Thai,H., Campo,D.S., Lara,J., Dimitrova,Z., Ramachandran,S., Xia,G., Ganova-Raeva,L., Teo,C.G., Lok,A. and Khudyakov,Y.	Convergence and coevolution of Hepatitis B virus drug resistance	Nat Commun 3, 789 (2012)				Genbank
JQ707348	Hepatitis B-A2		Thai,H., Campo,D.S., Lara,J., Dimitrova,Z., Ramachandran,S., Xia,G., Ganova-Raeva,L., Teo,C.G., Lok,A. and Khudyakov,Y.	Convergence and coevolution of Hepatitis B virus drug resistance	Nat Commun 3, 789 (2012)				Genbank
JQ707351	Hepatitis B-A2		Thai,H., Campo,D.S., Lara,J., Dimitrova,Z., Ramachandran,S., Xia,G., Ganova-Raeva,L., Teo,C.G., Lok,A. and Khudyakov,Y.	Convergence and coevolution of Hepatitis B virus drug resistance	Nat Commun 3, 789 (2012)				Genbank
JQ707352	Hepatitis B-A2		Thai,H., Campo,D.S., Lara,J., Dimitrova,Z., Ramachandran,S., Xia,G., Ganova-Raeva,L., Teo,C.G., Lok,A. and Khudyakov,Y.	Convergence and coevolution of Hepatitis B virus drug resistance	Nat Commun 3, 789 (2012)				Genbank
JQ707354	Hepatitis B-A2		Thai,H., Campo,D.S., Lara,J., Dimitrova,Z., Ramachandran,S., Xia,G., Ganova-Raeva,L., Teo,C.G., Lok,A. and Khudyakov,Y.	Convergence and coevolution of Hepatitis B virus drug resistance	Nat Commun 3, 789 (2012)				Genbank
JQ707357	Hepatitis B-A2		Thai,H., Campo,D.S., Lara,J., Dimitrova,Z., Ramachandran,S., Xia,G., Ganova-Raeva,L., Teo,C.G., Lok,A. and Khudyakov,Y.	Convergence and coevolution of Hepatitis B virus drug resistance	Nat Commun 3, 789 (2012)				Genbank
JQ707359	Hepatitis B-A2		Thai,H., Campo,D.S., Lara,J., Dimitrova,Z., Ramachandran,S., Xia,G., Ganova-Raeva,L., Teo,C.G., Lok,A. and Khudyakov,Y.	Convergence and coevolution of Hepatitis B virus drug resistance	Nat Commun 3, 789 (2012)				Genbank
JQ707360	Hepatitis B-A2		Thai,H., Campo,D.S., Lara,J., Dimitrova,Z., Ramachandran,S., Xia,G., Ganova-Raeva,L., Teo,C.G., Lok,A. and Khudyakov,Y.	Convergence and coevolution of Hepatitis B virus drug resistance	Nat Commun 3, 789 (2012)				Genbank
JQ707362	Hepatitis B-A2		Thai,H., Campo,D.S., Lara,J., Dimitrova,Z., Ramachandran,S., Xia,G., Ganova-Raeva,L., Teo,C.G., Lok,A. and Khudyakov,Y.	Convergence and coevolution of Hepatitis B virus drug resistance	Nat Commun 3, 789 (2012)				Genbank
JQ707363	Hepatitis B-A2		Thai,H., Campo,D.S., Lara,J., Dimitrova,Z., Ramachandran,S., Xia,G., Ganova-Raeva,L., Teo,C.G., Lok,A. and Khudyakov,Y.	Convergence and coevolution of Hepatitis B virus drug resistance	Nat Commun 3, 789 (2012)				Genbank
JQ707364	Hepatitis B-A2		Thai,H., Campo,D.S., Lara,J., Dimitrova,Z., Ramachandran,S., Xia,G., Ganova-Raeva,L., Teo,C.G., Lok,A. and Khudyakov,Y.	Convergence and coevolution of Hepatitis B virus drug resistance	Nat Commun 3, 789 (2012)				Genbank
JQ707366	Hepatitis B-A2		Thai,H., Campo,D.S., Lara,J., Dimitrova,Z., Ramachandran,S., Xia,G., Ganova-Raeva,L., Teo,C.G., Lok,A. and Khudyakov,Y.	Convergence and coevolution of Hepatitis B virus drug resistance	Nat Commun 3, 789 (2012)				Genbank
JQ707367	Hepatitis B-A2		Thai,H., Campo,D.S., Lara,J., Dimitrova,Z., Ramachandran,S., Xia,G., Ganova-Raeva,L., Teo,C.G., Lok,A. and Khudyakov,Y.	Convergence and coevolution of Hepatitis B virus drug resistance	Nat Commun 3, 789 (2012)				Genbank
JQ707368	Hepatitis B-A2		Thai,H., Campo,D.S., Lara,J., Dimitrova,Z., Ramachandran,S., Xia,G., Ganova-Raeva,L., Teo,C.G., Lok,A. and Khudyakov,Y.	Convergence and coevolution of Hepatitis B virus drug resistance	Nat Commun 3, 789 (2012)				Genbank
JQ707369	Hepatitis B-A2		Thai,H., Campo,D.S., Lara,J., Dimitrova,Z., Ramachandran,S., Xia,G., Ganova-Raeva,L., Teo,C.G., Lok,A. and Khudyakov,Y.	Convergence and coevolution of Hepatitis B virus drug resistance	Nat Commun 3, 789 (2012)				Genbank
JQ707370	Hepatitis B-A2		Thai,H., Campo,D.S., Lara,J., Dimitrova,Z., Ramachandran,S., Xia,G., Ganova-Raeva,L., Teo,C.G., Lok,A. and Khudyakov,Y.	Convergence and coevolution of Hepatitis B virus drug resistance	Nat Commun 3, 789 (2012)				Genbank
JQ707373	Hepatitis B-A2		Thai,H., Campo,D.S., Lara,J., Dimitrova,Z., Ramachandran,S., Xia,G., Ganova-Raeva,L., Teo,C.G., Lok,A. and Khudyakov,Y.	Convergence and coevolution of Hepatitis B virus drug resistance	Nat Commun 3, 789 (2012)				Genbank
JQ707381	Hepatitis B-A2		Thai,H., Campo,D.S., Lara,J., Dimitrova,Z., Ramachandran,S., Xia,G., Ganova-Raeva,L., Teo,C.G., Lok,A. and Khudyakov,Y.	Convergence and coevolution of Hepatitis B virus drug resistance	Nat Commun 3, 789 (2012)				Genbank
JQ707385	Hepatitis B-A2		Thai,H., Campo,D.S., Lara,J., Dimitrova,Z., Ramachandran,S., Xia,G., Ganova-Raeva,L., Teo,C.G., Lok,A. and Khudyakov,Y.	Convergence and coevolution of Hepatitis B virus drug resistance	Nat Commun 3, 789 (2012)				Genbank
JQ707386	Hepatitis B-A2		Thai,H., Campo,D.S., Lara,J., Dimitrova,Z., Ramachandran,S., Xia,G., Ganova-Raeva,L., Teo,C.G., Lok,A. and Khudyakov,Y.	Convergence and coevolution of Hepatitis B virus drug resistance	Nat Commun 3, 789 (2012)				Genbank
JQ707387	Hepatitis B-A2		Thai,H., Campo,D.S., Lara,J., Dimitrova,Z., Ramachandran,S., Xia,G., Ganova-Raeva,L., Teo,C.G., Lok,A. and Khudyakov,Y.	Convergence and coevolution of Hepatitis B virus drug resistance	Nat Commun 3, 789 (2012)				Genbank
JQ707389	Hepatitis B-A2		Thai,H., Campo,D.S., Lara,J., Dimitrova,Z., Ramachandran,S., Xia,G., Ganova-Raeva,L., Teo,C.G., Lok,A. and Khudyakov,Y.	Convergence and coevolution of Hepatitis B virus drug resistance	Nat Commun 3, 789 (2012)				Genbank
JQ707391	Hepatitis B-A2		Thai,H., Campo,D.S., Lara,J., Dimitrova,Z., Ramachandran,S., Xia,G., Ganova-Raeva,L., Teo,C.G., Lok,A. and Khudyakov,Y.	Convergence and coevolution of Hepatitis B virus drug resistance	Nat Commun 3, 789 (2012)				Genbank
JQ707393	Hepatitis B-A2		Thai,H., Campo,D.S., Lara,J., Dimitrova,Z., Ramachandran,S., Xia,G., Ganova-Raeva,L., Teo,C.G., Lok,A. and Khudyakov,Y.	Convergence and coevolution of Hepatitis B virus drug resistance	Nat Commun 3, 789 (2012)				Genbank
JQ707395	Hepatitis B-A2		Thai,H., Campo,D.S., Lara,J., Dimitrova,Z., Ramachandran,S., Xia,G., Ganova-Raeva,L., Teo,C.G., Lok,A. and Khudyakov,Y.	Convergence and coevolution of Hepatitis B virus drug resistance	Nat Commun 3, 789 (2012)				Genbank
JQ707398	Hepatitis B-A2		Thai,H., Campo,D.S., Lara,J., Dimitrova,Z., Ramachandran,S., Xia,G., Ganova-Raeva,L., Teo,C.G., Lok,A. and Khudyakov,Y.	Convergence and coevolution of Hepatitis B virus drug resistance	Nat Commun 3, 789 (2012)				Genbank
JQ707400	Hepatitis B-A2		Thai,H., Campo,D.S., Lara,J., Dimitrova,Z., Ramachandran,S., Xia,G., Ganova-Raeva,L., Teo,C.G., Lok,A. and Khudyakov,Y.	Convergence and coevolution of Hepatitis B virus drug resistance	Nat Commun 3, 789 (2012)				Genbank
JQ707401	Hepatitis B-A2		Thai,H., Campo,D.S., Lara,J., Dimitrova,Z., Ramachandran,S., Xia,G., Ganova-Raeva,L., Teo,C.G., Lok,A. and Khudyakov,Y.	Convergence and coevolution of Hepatitis B virus drug resistance	Nat Commun 3, 789 (2012)				Genbank
JQ707403	Hepatitis B-A2		Thai,H., Campo,D.S., Lara,J., Dimitrova,Z., Ramachandran,S., Xia,G., Ganova-Raeva,L., Teo,C.G., Lok,A. and Khudyakov,Y.	Convergence and coevolution of Hepatitis B virus drug resistance	Nat Commun 3, 789 (2012)				Genbank
JQ707404	Hepatitis B-A2		Thai,H., Campo,D.S., Lara,J., Dimitrova,Z., Ramachandran,S., Xia,G., Ganova-Raeva,L., Teo,C.G., Lok,A. and Khudyakov,Y.	Convergence and coevolution of Hepatitis B virus drug resistance	Nat Commun 3, 789 (2012)				Genbank
JQ707405	Hepatitis B-A2		Thai,H., Campo,D.S., Lara,J., Dimitrova,Z., Ramachandran,S., Xia,G., Ganova-Raeva,L., Teo,C.G., Lok,A. and Khudyakov,Y.	Convergence and coevolution of Hepatitis B virus drug resistance	Nat Commun 3, 789 (2012)				Genbank
JQ707406	Hepatitis B-A2		Thai,H., Campo,D.S., Lara,J., Dimitrova,Z., Ramachandran,S., Xia,G., Ganova-Raeva,L., Teo,C.G., Lok,A. and Khudyakov,Y.	Convergence and coevolution of Hepatitis B virus drug resistance	Nat Commun 3, 789 (2012)				Genbank
JQ707407	Hepatitis B-A2		Thai,H., Campo,D.S., Lara,J., Dimitrova,Z., Ramachandran,S., Xia,G., Ganova-Raeva,L., Teo,C.G., Lok,A. and Khudyakov,Y.	Convergence and coevolution of Hepatitis B virus drug resistance	Nat Commun 3, 789 (2012)				Genbank
JQ707408	Hepatitis B-A2		Thai,H., Campo,D.S., Lara,J., Dimitrova,Z., Ramachandran,S., Xia,G., Ganova-Raeva,L., Teo,C.G., Lok,A. and Khudyakov,Y.	Convergence and coevolution of Hepatitis B virus drug resistance	Nat Commun 3, 789 (2012)				Genbank
JQ707409	Hepatitis B-A2		Thai,H., Campo,D.S., Lara,J., Dimitrova,Z., Ramachandran,S., Xia,G., Ganova-Raeva,L., Teo,C.G., Lok,A. and Khudyakov,Y.	Convergence and coevolution of Hepatitis B virus drug resistance	Nat Commun 3, 789 (2012)				Genbank
JQ707410	Hepatitis B-A2		Thai,H., Campo,D.S., Lara,J., Dimitrova,Z., Ramachandran,S., Xia,G., Ganova-Raeva,L., Teo,C.G., Lok,A. and Khudyakov,Y.	Convergence and coevolution of Hepatitis B virus drug resistance	Nat Commun 3, 789 (2012)				Genbank
JQ707411	Hepatitis B-A2		Thai,H., Campo,D.S., Lara,J., Dimitrova,Z., Ramachandran,S., Xia,G., Ganova-Raeva,L., Teo,C.G., Lok,A. and Khudyakov,Y.	Convergence and coevolution of Hepatitis B virus drug resistance	Nat Commun 3, 789 (2012)				Genbank
JQ707412	Hepatitis B-A2		Thai,H., Campo,D.S., Lara,J., Dimitrova,Z., Ramachandran,S., Xia,G., Ganova-Raeva,L., Teo,C.G., Lok,A. and Khudyakov,Y.	Convergence and coevolution of Hepatitis B virus drug resistance	Nat Commun 3, 789 (2012)				Genbank
JQ707413	Hepatitis B-A2		Thai,H., Campo,D.S., Lara,J., Dimitrova,Z., Ramachandran,S., Xia,G., Ganova-Raeva,L., Teo,C.G., Lok,A. and Khudyakov,Y.	Convergence and coevolution of Hepatitis B virus drug resistance	Nat Commun 3, 789 (2012)				Genbank
JQ707414	Hepatitis B-A2		Thai,H., Campo,D.S., Lara,J., Dimitrova,Z., Ramachandran,S., Xia,G., Ganova-Raeva,L., Teo,C.G., Lok,A. and Khudyakov,Y.	Convergence and coevolution of Hepatitis B virus drug resistance	Nat Commun 3, 789 (2012)				Genbank
JQ707416	Hepatitis B-A2		Thai,H., Campo,D.S., Lara,J., Dimitrova,Z., Ramachandran,S., Xia,G., Ganova-Raeva,L., Teo,C.G., Lok,A. and Khudyakov,Y.	Convergence and coevolution of Hepatitis B virus drug resistance	Nat Commun 3, 789 (2012)				Genbank
JQ707417	Hepatitis B-A2		Thai,H., Campo,D.S., Lara,J., Dimitrova,Z., Ramachandran,S., Xia,G., Ganova-Raeva,L., Teo,C.G., Lok,A. and Khudyakov,Y.	Convergence and coevolution of Hepatitis B virus drug resistance	Nat Commun 3, 789 (2012)				Genbank
JQ707418	Hepatitis B-A2		Thai,H., Campo,D.S., Lara,J., Dimitrova,Z., Ramachandran,S., Xia,G., Ganova-Raeva,L., Teo,C.G., Lok,A. and Khudyakov,Y.	Convergence and coevolution of Hepatitis B virus drug resistance	Nat Commun 3, 789 (2012)				Genbank
JQ707419	Hepatitis B-A2		Thai,H., Campo,D.S., Lara,J., Dimitrova,Z., Ramachandran,S., Xia,G., Ganova-Raeva,L., Teo,C.G., Lok,A. and Khudyakov,Y.	Convergence and coevolution of Hepatitis B virus drug resistance	Nat Commun 3, 789 (2012)				Genbank
JQ707420	Hepatitis B-A2		Thai,H., Campo,D.S., Lara,J., Dimitrova,Z., Ramachandran,S., Xia,G., Ganova-Raeva,L., Teo,C.G., Lok,A. and Khudyakov,Y.	Convergence and coevolution of Hepatitis B virus drug resistance	Nat Commun 3, 789 (2012)				Genbank
JQ707532	Hepatitis B-A2		Thai,H., Campo,D.S., Lara,J., Dimitrova,Z., Ramachandran,S., Xia,G., Ganova-Raeva,L., Teo,C.G., Lok,A. and Khudyakov,Y.	Convergence and coevolution of Hepatitis B virus drug resistance	Nat Commun 3, 789 (2012)				Genbank
JQ707533	Hepatitis B-A2		Thai,H., Campo,D.S., Lara,J., Dimitrova,Z., Ramachandran,S., Xia,G., Ganova-Raeva,L., Teo,C.G., Lok,A. and Khudyakov,Y.	Convergence and coevolution of Hepatitis B virus drug resistance	Nat Commun 3, 789 (2012)				Genbank
JQ707534	Hepatitis B-A2		Thai,H., Campo,D.S., Lara,J., Dimitrova,Z., Ramachandran,S., Xia,G., Ganova-Raeva,L., Teo,C.G., Lok,A. and Khudyakov,Y.	Convergence and coevolution of Hepatitis B virus drug resistance	Nat Commun 3, 789 (2012)				Genbank
JQ707535	Hepatitis B-A2		Thai,H., Campo,D.S., Lara,J., Dimitrova,Z., Ramachandran,S., Xia,G., Ganova-Raeva,L., Teo,C.G., Lok,A. and Khudyakov,Y.	Convergence and coevolution of Hepatitis B virus drug resistance	Nat Commun 3, 789 (2012)				Genbank
JQ707536	Hepatitis B-A2		Thai,H., Campo,D.S., Lara,J., Dimitrova,Z., Ramachandran,S., Xia,G., Ganova-Raeva,L., Teo,C.G., Lok,A. and Khudyakov,Y.	Convergence and coevolution of Hepatitis B virus drug resistance	Nat Commun 3, 789 (2012)				Genbank
JQ707537	Hepatitis B-A2		Thai,H., Campo,D.S., Lara,J., Dimitrova,Z., Ramachandran,S., Xia,G., Ganova-Raeva,L., Teo,C.G., Lok,A. and Khudyakov,Y.	Convergence and coevolution of Hepatitis B virus drug resistance	Nat Commun 3, 789 (2012)				Genbank
JQ707538	Hepatitis B-A2		Thai,H., Campo,D.S., Lara,J., Dimitrova,Z., Ramachandran,S., Xia,G., Ganova-Raeva,L., Teo,C.G., Lok,A. and Khudyakov,Y.	Convergence and coevolution of Hepatitis B virus drug resistance	Nat Commun 3, 789 (2012)				Genbank
JQ707539	Hepatitis B-A2		Thai,H., Campo,D.S., Lara,J., Dimitrova,Z., Ramachandran,S., Xia,G., Ganova-Raeva,L., Teo,C.G., Lok,A. and Khudyakov,Y.	Convergence and coevolution of Hepatitis B virus drug resistance	Nat Commun 3, 789 (2012)				Genbank
JQ707541	Hepatitis B-A2		Thai,H., Campo,D.S., Lara,J., Dimitrova,Z., Ramachandran,S., Xia,G., Ganova-Raeva,L., Teo,C.G., Lok,A. and Khudyakov,Y.	Convergence and coevolution of Hepatitis B virus drug resistance	Nat Commun 3, 789 (2012)				Genbank
JQ707542	Hepatitis B-A2		Thai,H., Campo,D.S., Lara,J., Dimitrova,Z., Ramachandran,S., Xia,G., Ganova-Raeva,L., Teo,C.G., Lok,A. and Khudyakov,Y.	Convergence and coevolution of Hepatitis B virus drug resistance	Nat Commun 3, 789 (2012)				Genbank
JQ707543	Hepatitis B-A2		Thai,H., Campo,D.S., Lara,J., Dimitrova,Z., Ramachandran,S., Xia,G., Ganova-Raeva,L., Teo,C.G., Lok,A. and Khudyakov,Y.	Convergence and coevolution of Hepatitis B virus drug resistance	Nat Commun 3, 789 (2012)				Genbank
JQ707544	Hepatitis B-A2		Thai,H., Campo,D.S., Lara,J., Dimitrova,Z., Ramachandran,S., Xia,G., Ganova-Raeva,L., Teo,C.G., Lok,A. and Khudyakov,Y.	Convergence and coevolution of Hepatitis B virus drug resistance	Nat Commun 3, 789 (2012)				Genbank
JQ707545	Hepatitis B-A2		Thai,H., Campo,D.S., Lara,J., Dimitrova,Z., Ramachandran,S., Xia,G., Ganova-Raeva,L., Teo,C.G., Lok,A. and Khudyakov,Y.	Convergence and coevolution of Hepatitis B virus drug resistance	Nat Commun 3, 789 (2012)				Genbank
JQ707546	Hepatitis B-A2		Thai,H., Campo,D.S., Lara,J., Dimitrova,Z., Ramachandran,S., Xia,G., Ganova-Raeva,L., Teo,C.G., Lok,A. and Khudyakov,Y.	Convergence and coevolution of Hepatitis B virus drug resistance	Nat Commun 3, 789 (2012)				Genbank
JQ707547	Hepatitis B-A2		Thai,H., Campo,D.S., Lara,J., Dimitrova,Z., Ramachandran,S., Xia,G., Ganova-Raeva,L., Teo,C.G., Lok,A. and Khudyakov,Y.	Convergence and coevolution of Hepatitis B virus drug resistance	Nat Commun 3, 789 (2012)				Genbank
JQ707548	Hepatitis B-A2		Thai,H., Campo,D.S., Lara,J., Dimitrova,Z., Ramachandran,S., Xia,G., Ganova-Raeva,L., Teo,C.G., Lok,A. and Khudyakov,Y.	Convergence and coevolution of Hepatitis B virus drug resistance	Nat Commun 3, 789 (2012)				Genbank
JQ707549	Hepatitis B-A2		Thai,H., Campo,D.S., Lara,J., Dimitrova,Z., Ramachandran,S., Xia,G., Ganova-Raeva,L., Teo,C.G., Lok,A. and Khudyakov,Y.	Convergence and coevolution of Hepatitis B virus drug resistance	Nat Commun 3, 789 (2012)				Genbank
JQ707550	Hepatitis B-A2		Thai,H., Campo,D.S., Lara,J., Dimitrova,Z., Ramachandran,S., Xia,G., Ganova-Raeva,L., Teo,C.G., Lok,A. and Khudyakov,Y.	Convergence and coevolution of Hepatitis B virus drug resistance	Nat Commun 3, 789 (2012)				Genbank
JQ707551	Hepatitis B-A2		Thai,H., Campo,D.S., Lara,J., Dimitrova,Z., Ramachandran,S., Xia,G., Ganova-Raeva,L., Teo,C.G., Lok,A. and Khudyakov,Y.	Convergence and coevolution of Hepatitis B virus drug resistance	Nat Commun 3, 789 (2012)				Genbank
JQ707552	Hepatitis B-A2		Thai,H., Campo,D.S., Lara,J., Dimitrova,Z., Ramachandran,S., Xia,G., Ganova-Raeva,L., Teo,C.G., Lok,A. and Khudyakov,Y.	Convergence and coevolution of Hepatitis B virus drug resistance	Nat Commun 3, 789 (2012)				Genbank
JQ707554	Hepatitis B-A2		Thai,H., Campo,D.S., Lara,J., Dimitrova,Z., Ramachandran,S., Xia,G., Ganova-Raeva,L., Teo,C.G., Lok,A. and Khudyakov,Y.	Convergence and coevolution of Hepatitis B virus drug resistance	Nat Commun 3, 789 (2012)				Genbank
JQ707555	Hepatitis B-A2		Thai,H., Campo,D.S., Lara,J., Dimitrova,Z., Ramachandran,S., Xia,G., Ganova-Raeva,L., Teo,C.G., Lok,A. and Khudyakov,Y.	Convergence and coevolution of Hepatitis B virus drug resistance	Nat Commun 3, 789 (2012)				Genbank
JQ707556	Hepatitis B-A2		Thai,H., Campo,D.S., Lara,J., Dimitrova,Z., Ramachandran,S., Xia,G., Ganova-Raeva,L., Teo,C.G., Lok,A. and Khudyakov,Y.	Convergence and coevolution of Hepatitis B virus drug resistance	Nat Commun 3, 789 (2012)				Genbank
JQ707557	Hepatitis B-A2		Thai,H., Campo,D.S., Lara,J., Dimitrova,Z., Ramachandran,S., Xia,G., Ganova-Raeva,L., Teo,C.G., Lok,A. and Khudyakov,Y.	Convergence and coevolution of Hepatitis B virus drug resistance	Nat Commun 3, 789 (2012)				Genbank
JQ707558	Hepatitis B-A2		Thai,H., Campo,D.S., Lara,J., Dimitrova,Z., Ramachandran,S., Xia,G., Ganova-Raeva,L., Teo,C.G., Lok,A. and Khudyakov,Y.	Convergence and coevolution of Hepatitis B virus drug resistance	Nat Commun 3, 789 (2012)				Genbank
JQ707559	Hepatitis B-A2		Thai,H., Campo,D.S., Lara,J., Dimitrova,Z., Ramachandran,S., Xia,G., Ganova-Raeva,L., Teo,C.G., Lok,A. and Khudyakov,Y.	Convergence and coevolution of Hepatitis B virus drug resistance	Nat Commun 3, 789 (2012)				Genbank
JQ707560	Hepatitis B-A2		Thai,H., Campo,D.S., Lara,J., Dimitrova,Z., Ramachandran,S., Xia,G., Ganova-Raeva,L., Teo,C.G., Lok,A. and Khudyakov,Y.	Convergence and coevolution of Hepatitis B virus drug resistance	Nat Commun 3, 789 (2012)				Genbank
JQ707561	Hepatitis B-A2		Thai,H., Campo,D.S., Lara,J., Dimitrova,Z., Ramachandran,S., Xia,G., Ganova-Raeva,L., Teo,C.G., Lok,A. and Khudyakov,Y.	Convergence and coevolution of Hepatitis B virus drug resistance	Nat Commun 3, 789 (2012)				Genbank
JQ707562	Hepatitis B-A2		Thai,H., Campo,D.S., Lara,J., Dimitrova,Z., Ramachandran,S., Xia,G., Ganova-Raeva,L., Teo,C.G., Lok,A. and Khudyakov,Y.	Convergence and coevolution of Hepatitis B virus drug resistance	Nat Commun 3, 789 (2012)				Genbank
JQ707563	Hepatitis B-A2		Thai,H., Campo,D.S., Lara,J., Dimitrova,Z., Ramachandran,S., Xia,G., Ganova-Raeva,L., Teo,C.G., Lok,A. and Khudyakov,Y.	Convergence and coevolution of Hepatitis B virus drug resistance	Nat Commun 3, 789 (2012)				Genbank
JQ707564	Hepatitis B-A2		Thai,H., Campo,D.S., Lara,J., Dimitrova,Z., Ramachandran,S., Xia,G., Ganova-Raeva,L., Teo,C.G., Lok,A. and Khudyakov,Y.	Convergence and coevolution of Hepatitis B virus drug resistance	Nat Commun 3, 789 (2012)				Genbank
JQ707566	Hepatitis B-A2		Thai,H., Campo,D.S., Lara,J., Dimitrova,Z., Ramachandran,S., Xia,G., Ganova-Raeva,L., Teo,C.G., Lok,A. and Khudyakov,Y.	Convergence and coevolution of Hepatitis B virus drug resistance	Nat Commun 3, 789 (2012)				Genbank
JQ707567	Hepatitis B-A2		Thai,H., Campo,D.S., Lara,J., Dimitrova,Z., Ramachandran,S., Xia,G., Ganova-Raeva,L., Teo,C.G., Lok,A. and Khudyakov,Y.	Convergence and coevolution of Hepatitis B virus drug resistance	Nat Commun 3, 789 (2012)				Genbank
JQ707568	Hepatitis B-A2		Thai,H., Campo,D.S., Lara,J., Dimitrova,Z., Ramachandran,S., Xia,G., Ganova-Raeva,L., Teo,C.G., Lok,A. and Khudyakov,Y.	Convergence and coevolution of Hepatitis B virus drug resistance	Nat Commun 3, 789 (2012)				Genbank
JQ707569	Hepatitis B-A2		Thai,H., Campo,D.S., Lara,J., Dimitrova,Z., Ramachandran,S., Xia,G., Ganova-Raeva,L., Teo,C.G., Lok,A. and Khudyakov,Y.	Convergence and coevolution of Hepatitis B virus drug resistance	Nat Commun 3, 789 (2012)				Genbank
JQ707570	Hepatitis B-A2		Thai,H., Campo,D.S., Lara,J., Dimitrova,Z., Ramachandran,S., Xia,G., Ganova-Raeva,L., Teo,C.G., Lok,A. and Khudyakov,Y.	Convergence and coevolution of Hepatitis B virus drug resistance	Nat Commun 3, 789 (2012)				Genbank
JQ707571	Hepatitis B-A2		Thai,H., Campo,D.S., Lara,J., Dimitrova,Z., Ramachandran,S., Xia,G., Ganova-Raeva,L., Teo,C.G., Lok,A. and Khudyakov,Y.	Convergence and coevolution of Hepatitis B virus drug resistance	Nat Commun 3, 789 (2012)				Genbank
JQ707572	Hepatitis B-A2		Thai,H., Campo,D.S., Lara,J., Dimitrova,Z., Ramachandran,S., Xia,G., Ganova-Raeva,L., Teo,C.G., Lok,A. and Khudyakov,Y.	Convergence and coevolution of Hepatitis B virus drug resistance	Nat Commun 3, 789 (2012)				Genbank
JQ707573	Hepatitis B-A2		Thai,H., Campo,D.S., Lara,J., Dimitrova,Z., Ramachandran,S., Xia,G., Ganova-Raeva,L., Teo,C.G., Lok,A. and Khudyakov,Y.	Convergence and coevolution of Hepatitis B virus drug resistance	Nat Commun 3, 789 (2012)				Genbank
JQ707575	Hepatitis B-A2		Thai,H., Campo,D.S., Lara,J., Dimitrova,Z., Ramachandran,S., Xia,G., Ganova-Raeva,L., Teo,C.G., Lok,A. and Khudyakov,Y.	Convergence and coevolution of Hepatitis B virus drug resistance	Nat Commun 3, 789 (2012)				Genbank
JQ707576	Hepatitis B-A2		Thai,H., Campo,D.S., Lara,J., Dimitrova,Z., Ramachandran,S., Xia,G., Ganova-Raeva,L., Teo,C.G., Lok,A. and Khudyakov,Y.	Convergence and coevolution of Hepatitis B virus drug resistance	Nat Commun 3, 789 (2012)				Genbank
JQ707577	Hepatitis B-A2		Thai,H., Campo,D.S., Lara,J., Dimitrova,Z., Ramachandran,S., Xia,G., Ganova-Raeva,L., Teo,C.G., Lok,A. and Khudyakov,Y.	Convergence and coevolution of Hepatitis B virus drug resistance	Nat Commun 3, 789 (2012)				Genbank
JQ707579	Hepatitis B-A2		Thai,H., Campo,D.S., Lara,J., Dimitrova,Z., Ramachandran,S., Xia,G., Ganova-Raeva,L., Teo,C.G., Lok,A. and Khudyakov,Y.	Convergence and coevolution of Hepatitis B virus drug resistance	Nat Commun 3, 789 (2012)				Genbank
JQ707580	Hepatitis B-A2		Thai,H., Campo,D.S., Lara,J., Dimitrova,Z., Ramachandran,S., Xia,G., Ganova-Raeva,L., Teo,C.G., Lok,A. and Khudyakov,Y.	Convergence and coevolution of Hepatitis B virus drug resistance	Nat Commun 3, 789 (2012)				Genbank
JQ707581	Hepatitis B-A2		Thai,H., Campo,D.S., Lara,J., Dimitrova,Z., Ramachandran,S., Xia,G., Ganova-Raeva,L., Teo,C.G., Lok,A. and Khudyakov,Y.	Convergence and coevolution of Hepatitis B virus drug resistance	Nat Commun 3, 789 (2012)				Genbank
JQ707582	Hepatitis B-A2		Thai,H., Campo,D.S., Lara,J., Dimitrova,Z., Ramachandran,S., Xia,G., Ganova-Raeva,L., Teo,C.G., Lok,A. and Khudyakov,Y.	Convergence and coevolution of Hepatitis B virus drug resistance	Nat Commun 3, 789 (2012)				Genbank
JQ707583	Hepatitis B-A2		Thai,H., Campo,D.S., Lara,J., Dimitrova,Z., Ramachandran,S., Xia,G., Ganova-Raeva,L., Teo,C.G., Lok,A. and Khudyakov,Y.	Convergence and coevolution of Hepatitis B virus drug resistance	Nat Commun 3, 789 (2012)				Genbank
JQ707587	Hepatitis B-A2		Thai,H., Campo,D.S., Lara,J., Dimitrova,Z., Ramachandran,S., Xia,G., Ganova-Raeva,L., Teo,C.G., Lok,A. and Khudyakov,Y.	Convergence and coevolution of Hepatitis B virus drug resistance	Nat Commun 3, 789 (2012)				Genbank
JQ707588	Hepatitis B-A2		Thai,H., Campo,D.S., Lara,J., Dimitrova,Z., Ramachandran,S., Xia,G., Ganova-Raeva,L., Teo,C.G., Lok,A. and Khudyakov,Y.	Convergence and coevolution of Hepatitis B virus drug resistance	Nat Commun 3, 789 (2012)				Genbank
JQ707589	Hepatitis B-A2		Thai,H., Campo,D.S., Lara,J., Dimitrova,Z., Ramachandran,S., Xia,G., Ganova-Raeva,L., Teo,C.G., Lok,A. and Khudyakov,Y.	Convergence and coevolution of Hepatitis B virus drug resistance	Nat Commun 3, 789 (2012)				Genbank
JQ707590	Hepatitis B-A2		Thai,H., Campo,D.S., Lara,J., Dimitrova,Z., Ramachandran,S., Xia,G., Ganova-Raeva,L., Teo,C.G., Lok,A. and Khudyakov,Y.	Convergence and coevolution of Hepatitis B virus drug resistance	Nat Commun 3, 789 (2012)				Genbank
JQ707591	Hepatitis B-A2		Thai,H., Campo,D.S., Lara,J., Dimitrova,Z., Ramachandran,S., Xia,G., Ganova-Raeva,L., Teo,C.G., Lok,A. and Khudyakov,Y.	Convergence and coevolution of Hepatitis B virus drug resistance	Nat Commun 3, 789 (2012)				Genbank
JQ707592	Hepatitis B-A2		Thai,H., Campo,D.S., Lara,J., Dimitrova,Z., Ramachandran,S., Xia,G., Ganova-Raeva,L., Teo,C.G., Lok,A. and Khudyakov,Y.	Convergence and coevolution of Hepatitis B virus drug resistance	Nat Commun 3, 789 (2012)				Genbank
JQ707595	Hepatitis B-A2		Thai,H., Campo,D.S., Lara,J., Dimitrova,Z., Ramachandran,S., Xia,G., Ganova-Raeva,L., Teo,C.G., Lok,A. and Khudyakov,Y.	Convergence and coevolution of Hepatitis B virus drug resistance	Nat Commun 3, 789 (2012)				Genbank
JQ707601	Hepatitis B-A2		Thai,H., Campo,D.S., Lara,J., Dimitrova,Z., Ramachandran,S., Xia,G., Ganova-Raeva,L., Teo,C.G., Lok,A. and Khudyakov,Y.	Convergence and coevolution of Hepatitis B virus drug resistance	Nat Commun 3, 789 (2012)				Genbank
JQ707609	Hepatitis B-A2		Thai,H., Campo,D.S., Lara,J., Dimitrova,Z., Ramachandran,S., Xia,G., Ganova-Raeva,L., Teo,C.G., Lok,A. and Khudyakov,Y.	Convergence and coevolution of Hepatitis B virus drug resistance	Nat Commun 3, 789 (2012)				Genbank
JQ707610	Hepatitis B-A2		Thai,H., Campo,D.S., Lara,J., Dimitrova,Z., Ramachandran,S., Xia,G., Ganova-Raeva,L., Teo,C.G., Lok,A. and Khudyakov,Y.	Convergence and coevolution of Hepatitis B virus drug resistance	Nat Commun 3, 789 (2012)				Genbank
JQ707611	Hepatitis B-A2		Thai,H., Campo,D.S., Lara,J., Dimitrova,Z., Ramachandran,S., Xia,G., Ganova-Raeva,L., Teo,C.G., Lok,A. and Khudyakov,Y.	Convergence and coevolution of Hepatitis B virus drug resistance	Nat Commun 3, 789 (2012)				Genbank
JQ707612	Hepatitis B-A2		Thai,H., Campo,D.S., Lara,J., Dimitrova,Z., Ramachandran,S., Xia,G., Ganova-Raeva,L., Teo,C.G., Lok,A. and Khudyakov,Y.	Convergence and coevolution of Hepatitis B virus drug resistance	Nat Commun 3, 789 (2012)				Genbank
JQ707613	Hepatitis B-A2		Thai,H., Campo,D.S., Lara,J., Dimitrova,Z., Ramachandran,S., Xia,G., Ganova-Raeva,L., Teo,C.G., Lok,A. and Khudyakov,Y.	Convergence and coevolution of Hepatitis B virus drug resistance	Nat Commun 3, 789 (2012)				Genbank
JQ707614	Hepatitis B-A2		Thai,H., Campo,D.S., Lara,J., Dimitrova,Z., Ramachandran,S., Xia,G., Ganova-Raeva,L., Teo,C.G., Lok,A. and Khudyakov,Y.	Convergence and coevolution of Hepatitis B virus drug resistance	Nat Commun 3, 789 (2012)				Genbank
JQ707615	Hepatitis B-A2		Thai,H., Campo,D.S., Lara,J., Dimitrova,Z., Ramachandran,S., Xia,G., Ganova-Raeva,L., Teo,C.G., Lok,A. and Khudyakov,Y.	Convergence and coevolution of Hepatitis B virus drug resistance	Nat Commun 3, 789 (2012)				Genbank
JQ707616	Hepatitis B-A2		Thai,H., Campo,D.S., Lara,J., Dimitrova,Z., Ramachandran,S., Xia,G., Ganova-Raeva,L., Teo,C.G., Lok,A. and Khudyakov,Y.	Convergence and coevolution of Hepatitis B virus drug resistance	Nat Commun 3, 789 (2012)				Genbank
JQ707617	Hepatitis B-A2		Thai,H., Campo,D.S., Lara,J., Dimitrova,Z., Ramachandran,S., Xia,G., Ganova-Raeva,L., Teo,C.G., Lok,A. and Khudyakov,Y.	Convergence and coevolution of Hepatitis B virus drug resistance	Nat Commun 3, 789 (2012)				Genbank
JQ707618	Hepatitis B-A2		Thai,H., Campo,D.S., Lara,J., Dimitrova,Z., Ramachandran,S., Xia,G., Ganova-Raeva,L., Teo,C.G., Lok,A. and Khudyakov,Y.	Convergence and coevolution of Hepatitis B virus drug resistance	Nat Commun 3, 789 (2012)				Genbank
JQ707619	Hepatitis B-A2		Thai,H., Campo,D.S., Lara,J., Dimitrova,Z., Ramachandran,S., Xia,G., Ganova-Raeva,L., Teo,C.G., Lok,A. and Khudyakov,Y.	Convergence and coevolution of Hepatitis B virus drug resistance	Nat Commun 3, 789 (2012)				Genbank
JQ707620	Hepatitis B-A2		Thai,H., Campo,D.S., Lara,J., Dimitrova,Z., Ramachandran,S., Xia,G., Ganova-Raeva,L., Teo,C.G., Lok,A. and Khudyakov,Y.	Convergence and coevolution of Hepatitis B virus drug resistance	Nat Commun 3, 789 (2012)				Genbank
JQ707621	Hepatitis B-A2		Thai,H., Campo,D.S., Lara,J., Dimitrova,Z., Ramachandran,S., Xia,G., Ganova-Raeva,L., Teo,C.G., Lok,A. and Khudyakov,Y.	Convergence and coevolution of Hepatitis B virus drug resistance	Nat Commun 3, 789 (2012)				Genbank
JQ707622	Hepatitis B-A2		Thai,H., Campo,D.S., Lara,J., Dimitrova,Z., Ramachandran,S., Xia,G., Ganova-Raeva,L., Teo,C.G., Lok,A. and Khudyakov,Y.	Convergence and coevolution of Hepatitis B virus drug resistance	Nat Commun 3, 789 (2012)				Genbank
JQ707623	Hepatitis B-A2		Thai,H., Campo,D.S., Lara,J., Dimitrova,Z., Ramachandran,S., Xia,G., Ganova-Raeva,L., Teo,C.G., Lok,A. and Khudyakov,Y.	Convergence and coevolution of Hepatitis B virus drug resistance	Nat Commun 3, 789 (2012)				Genbank
JQ707624	Hepatitis B-A2		Thai,H., Campo,D.S., Lara,J., Dimitrova,Z., Ramachandran,S., Xia,G., Ganova-Raeva,L., Teo,C.G., Lok,A. and Khudyakov,Y.	Convergence and coevolution of Hepatitis B virus drug resistance	Nat Commun 3, 789 (2012)				Genbank
JQ707625	Hepatitis B-A2		Thai,H., Campo,D.S., Lara,J., Dimitrova,Z., Ramachandran,S., Xia,G., Ganova-Raeva,L., Teo,C.G., Lok,A. and Khudyakov,Y.	Convergence and coevolution of Hepatitis B virus drug resistance	Nat Commun 3, 789 (2012)				Genbank
JQ707626	Hepatitis B-A2		Thai,H., Campo,D.S., Lara,J., Dimitrova,Z., Ramachandran,S., Xia,G., Ganova-Raeva,L., Teo,C.G., Lok,A. and Khudyakov,Y.	Convergence and coevolution of Hepatitis B virus drug resistance	Nat Commun 3, 789 (2012)				Genbank
JQ707627	Hepatitis B-A2		Thai,H., Campo,D.S., Lara,J., Dimitrova,Z., Ramachandran,S., Xia,G., Ganova-Raeva,L., Teo,C.G., Lok,A. and Khudyakov,Y.	Convergence and coevolution of Hepatitis B virus drug resistance	Nat Commun 3, 789 (2012)				Genbank
JQ707628	Hepatitis B-A2		Thai,H., Campo,D.S., Lara,J., Dimitrova,Z., Ramachandran,S., Xia,G., Ganova-Raeva,L., Teo,C.G., Lok,A. and Khudyakov,Y.	Convergence and coevolution of Hepatitis B virus drug resistance	Nat Commun 3, 789 (2012)				Genbank
JQ707629	Hepatitis B-A2		Thai,H., Campo,D.S., Lara,J., Dimitrova,Z., Ramachandran,S., Xia,G., Ganova-Raeva,L., Teo,C.G., Lok,A. and Khudyakov,Y.	Convergence and coevolution of Hepatitis B virus drug resistance	Nat Commun 3, 789 (2012)				Genbank
JQ707630	Hepatitis B-A2		Thai,H., Campo,D.S., Lara,J., Dimitrova,Z., Ramachandran,S., Xia,G., Ganova-Raeva,L., Teo,C.G., Lok,A. and Khudyakov,Y.	Convergence and coevolution of Hepatitis B virus drug resistance	Nat Commun 3, 789 (2012)				Genbank
JQ707631	Hepatitis B-A2		Thai,H., Campo,D.S., Lara,J., Dimitrova,Z., Ramachandran,S., Xia,G., Ganova-Raeva,L., Teo,C.G., Lok,A. and Khudyakov,Y.	Convergence and coevolution of Hepatitis B virus drug resistance	Nat Commun 3, 789 (2012)				Genbank
JQ707632	Hepatitis B-A2		Thai,H., Campo,D.S., Lara,J., Dimitrova,Z., Ramachandran,S., Xia,G., Ganova-Raeva,L., Teo,C.G., Lok,A. and Khudyakov,Y.	Convergence and coevolution of Hepatitis B virus drug resistance	Nat Commun 3, 789 (2012)				Genbank
JQ707633	Hepatitis B-A2		Thai,H., Campo,D.S., Lara,J., Dimitrova,Z., Ramachandran,S., Xia,G., Ganova-Raeva,L., Teo,C.G., Lok,A. and Khudyakov,Y.	Convergence and coevolution of Hepatitis B virus drug resistance	Nat Commun 3, 789 (2012)				Genbank
JQ707634	Hepatitis B-A2		Thai,H., Campo,D.S., Lara,J., Dimitrova,Z., Ramachandran,S., Xia,G., Ganova-Raeva,L., Teo,C.G., Lok,A. and Khudyakov,Y.	Convergence and coevolution of Hepatitis B virus drug resistance	Nat Commun 3, 789 (2012)				Genbank
JQ707635	Hepatitis B-A2		Thai,H., Campo,D.S., Lara,J., Dimitrova,Z., Ramachandran,S., Xia,G., Ganova-Raeva,L., Teo,C.G., Lok,A. and Khudyakov,Y.	Convergence and coevolution of Hepatitis B virus drug resistance	Nat Commun 3, 789 (2012)				Genbank
JQ707636	Hepatitis B-A2		Thai,H., Campo,D.S., Lara,J., Dimitrova,Z., Ramachandran,S., Xia,G., Ganova-Raeva,L., Teo,C.G., Lok,A. and Khudyakov,Y.	Convergence and coevolution of Hepatitis B virus drug resistance	Nat Commun 3, 789 (2012)				Genbank
JQ707637	Hepatitis B-A2		Thai,H., Campo,D.S., Lara,J., Dimitrova,Z., Ramachandran,S., Xia,G., Ganova-Raeva,L., Teo,C.G., Lok,A. and Khudyakov,Y.	Convergence and coevolution of Hepatitis B virus drug resistance	Nat Commun 3, 789 (2012)				Genbank
JQ707638	Hepatitis B-A2		Thai,H., Campo,D.S., Lara,J., Dimitrova,Z., Ramachandran,S., Xia,G., Ganova-Raeva,L., Teo,C.G., Lok,A. and Khudyakov,Y.	Convergence and coevolution of Hepatitis B virus drug resistance	Nat Commun 3, 789 (2012)				Genbank
JQ707639	Hepatitis B-A2		Thai,H., Campo,D.S., Lara,J., Dimitrova,Z., Ramachandran,S., Xia,G., Ganova-Raeva,L., Teo,C.G., Lok,A. and Khudyakov,Y.	Convergence and coevolution of Hepatitis B virus drug resistance	Nat Commun 3, 789 (2012)				Genbank
JQ707640	Hepatitis B-A2		Thai,H., Campo,D.S., Lara,J., Dimitrova,Z., Ramachandran,S., Xia,G., Ganova-Raeva,L., Teo,C.G., Lok,A. and Khudyakov,Y.	Convergence and coevolution of Hepatitis B virus drug resistance	Nat Commun 3, 789 (2012)				Genbank
JQ707641	Hepatitis B-A2		Thai,H., Campo,D.S., Lara,J., Dimitrova,Z., Ramachandran,S., Xia,G., Ganova-Raeva,L., Teo,C.G., Lok,A. and Khudyakov,Y.	Convergence and coevolution of Hepatitis B virus drug resistance	Nat Commun 3, 789 (2012)				Genbank
JQ707642	Hepatitis B-A2		Thai,H., Campo,D.S., Lara,J., Dimitrova,Z., Ramachandran,S., Xia,G., Ganova-Raeva,L., Teo,C.G., Lok,A. and Khudyakov,Y.	Convergence and coevolution of Hepatitis B virus drug resistance	Nat Commun 3, 789 (2012)				Genbank
JQ707643	Hepatitis B-A2		Thai,H., Campo,D.S., Lara,J., Dimitrova,Z., Ramachandran,S., Xia,G., Ganova-Raeva,L., Teo,C.G., Lok,A. and Khudyakov,Y.	Convergence and coevolution of Hepatitis B virus drug resistance	Nat Commun 3, 789 (2012)				Genbank
JQ707644	Hepatitis B-A2		Thai,H., Campo,D.S., Lara,J., Dimitrova,Z., Ramachandran,S., Xia,G., Ganova-Raeva,L., Teo,C.G., Lok,A. and Khudyakov,Y.	Convergence and coevolution of Hepatitis B virus drug resistance	Nat Commun 3, 789 (2012)				Genbank
JQ707645	Hepatitis B-A2		Thai,H., Campo,D.S., Lara,J., Dimitrova,Z., Ramachandran,S., Xia,G., Ganova-Raeva,L., Teo,C.G., Lok,A. and Khudyakov,Y.	Convergence and coevolution of Hepatitis B virus drug resistance	Nat Commun 3, 789 (2012)				Genbank
JQ707646	Hepatitis B-A2		Thai,H., Campo,D.S., Lara,J., Dimitrova,Z., Ramachandran,S., Xia,G., Ganova-Raeva,L., Teo,C.G., Lok,A. and Khudyakov,Y.	Convergence and coevolution of Hepatitis B virus drug resistance	Nat Commun 3, 789 (2012)				Genbank
JQ707647	Hepatitis B-A2		Thai,H., Campo,D.S., Lara,J., Dimitrova,Z., Ramachandran,S., Xia,G., Ganova-Raeva,L., Teo,C.G., Lok,A. and Khudyakov,Y.	Convergence and coevolution of Hepatitis B virus drug resistance	Nat Commun 3, 789 (2012)				Genbank
JQ707648	Hepatitis B-A2		Thai,H., Campo,D.S., Lara,J., Dimitrova,Z., Ramachandran,S., Xia,G., Ganova-Raeva,L., Teo,C.G., Lok,A. and Khudyakov,Y.	Convergence and coevolution of Hepatitis B virus drug resistance	Nat Commun 3, 789 (2012)				Genbank
JQ707649	Hepatitis B-A2		Thai,H., Campo,D.S., Lara,J., Dimitrova,Z., Ramachandran,S., Xia,G., Ganova-Raeva,L., Teo,C.G., Lok,A. and Khudyakov,Y.	Convergence and coevolution of Hepatitis B virus drug resistance	Nat Commun 3, 789 (2012)				Genbank
JQ707650	Hepatitis B-A2		Thai,H., Campo,D.S., Lara,J., Dimitrova,Z., Ramachandran,S., Xia,G., Ganova-Raeva,L., Teo,C.G., Lok,A. and Khudyakov,Y.	Convergence and coevolution of Hepatitis B virus drug resistance	Nat Commun 3, 789 (2012)				Genbank
JQ707651	Hepatitis B-A2		Thai,H., Campo,D.S., Lara,J., Dimitrova,Z., Ramachandran,S., Xia,G., Ganova-Raeva,L., Teo,C.G., Lok,A. and Khudyakov,Y.	Convergence and coevolution of Hepatitis B virus drug resistance	Nat Commun 3, 789 (2012)				Genbank
JQ707652	Hepatitis B-A2		Thai,H., Campo,D.S., Lara,J., Dimitrova,Z., Ramachandran,S., Xia,G., Ganova-Raeva,L., Teo,C.G., Lok,A. and Khudyakov,Y.	Convergence and coevolution of Hepatitis B virus drug resistance	Nat Commun 3, 789 (2012)				Genbank
JQ707653	Hepatitis B-A2		Thai,H., Campo,D.S., Lara,J., Dimitrova,Z., Ramachandran,S., Xia,G., Ganova-Raeva,L., Teo,C.G., Lok,A. and Khudyakov,Y.	Convergence and coevolution of Hepatitis B virus drug resistance	Nat Commun 3, 789 (2012)				Genbank
JQ707654	Hepatitis B-A2		Thai,H., Campo,D.S., Lara,J., Dimitrova,Z., Ramachandran,S., Xia,G., Ganova-Raeva,L., Teo,C.G., Lok,A. and Khudyakov,Y.	Convergence and coevolution of Hepatitis B virus drug resistance	Nat Commun 3, 789 (2012)				Genbank
JQ707655	Hepatitis B-A2		Thai,H., Campo,D.S., Lara,J., Dimitrova,Z., Ramachandran,S., Xia,G., Ganova-Raeva,L., Teo,C.G., Lok,A. and Khudyakov,Y.	Convergence and coevolution of Hepatitis B virus drug resistance	Nat Commun 3, 789 (2012)				Genbank
JQ707656	Hepatitis B-A2		Thai,H., Campo,D.S., Lara,J., Dimitrova,Z., Ramachandran,S., Xia,G., Ganova-Raeva,L., Teo,C.G., Lok,A. and Khudyakov,Y.	Convergence and coevolution of Hepatitis B virus drug resistance	Nat Commun 3, 789 (2012)				Genbank
JQ707659	Hepatitis B-A2		Thai,H., Campo,D.S., Lara,J., Dimitrova,Z., Ramachandran,S., Xia,G., Ganova-Raeva,L., Teo,C.G., Lok,A. and Khudyakov,Y.	Convergence and coevolution of Hepatitis B virus drug resistance	Nat Commun 3, 789 (2012)				Genbank
JQ707661	Hepatitis B-A2		Thai,H., Campo,D.S., Lara,J., Dimitrova,Z., Ramachandran,S., Xia,G., Ganova-Raeva,L., Teo,C.G., Lok,A. and Khudyakov,Y.	Convergence and coevolution of Hepatitis B virus drug resistance	Nat Commun 3, 789 (2012)				Genbank
JQ707663	Hepatitis B-A2		Thai,H., Campo,D.S., Lara,J., Dimitrova,Z., Ramachandran,S., Xia,G., Ganova-Raeva,L., Teo,C.G., Lok,A. and Khudyakov,Y.	Convergence and coevolution of Hepatitis B virus drug resistance	Nat Commun 3, 789 (2012)				Genbank
JQ707664	Hepatitis B-A2		Thai,H., Campo,D.S., Lara,J., Dimitrova,Z., Ramachandran,S., Xia,G., Ganova-Raeva,L., Teo,C.G., Lok,A. and Khudyakov,Y.	Convergence and coevolution of Hepatitis B virus drug resistance	Nat Commun 3, 789 (2012)				Genbank
JQ707665	Hepatitis B-A2		Thai,H., Campo,D.S., Lara,J., Dimitrova,Z., Ramachandran,S., Xia,G., Ganova-Raeva,L., Teo,C.G., Lok,A. and Khudyakov,Y.	Convergence and coevolution of Hepatitis B virus drug resistance	Nat Commun 3, 789 (2012)				Genbank
JQ707667	Hepatitis B-A2		Thai,H., Campo,D.S., Lara,J., Dimitrova,Z., Ramachandran,S., Xia,G., Ganova-Raeva,L., Teo,C.G., Lok,A. and Khudyakov,Y.	Convergence and coevolution of Hepatitis B virus drug resistance	Nat Commun 3, 789 (2012)				Genbank
JQ707669	Hepatitis B-A2		Thai,H., Campo,D.S., Lara,J., Dimitrova,Z., Ramachandran,S., Xia,G., Ganova-Raeva,L., Teo,C.G., Lok,A. and Khudyakov,Y.	Convergence and coevolution of Hepatitis B virus drug resistance	Nat Commun 3, 789 (2012)				Genbank
JQ707672	Hepatitis B-A2		Thai,H., Campo,D.S., Lara,J., Dimitrova,Z., Ramachandran,S., Xia,G., Ganova-Raeva,L., Teo,C.G., Lok,A. and Khudyakov,Y.	Convergence and coevolution of Hepatitis B virus drug resistance	Nat Commun 3, 789 (2012)				Genbank
JQ707674	Hepatitis B-A2		Thai,H., Campo,D.S., Lara,J., Dimitrova,Z., Ramachandran,S., Xia,G., Ganova-Raeva,L., Teo,C.G., Lok,A. and Khudyakov,Y.	Convergence and coevolution of Hepatitis B virus drug resistance	Nat Commun 3, 789 (2012)				Genbank
JQ707676	Hepatitis B-A2		Thai,H., Campo,D.S., Lara,J., Dimitrova,Z., Ramachandran,S., Xia,G., Ganova-Raeva,L., Teo,C.G., Lok,A. and Khudyakov,Y.	Convergence and coevolution of Hepatitis B virus drug resistance	Nat Commun 3, 789 (2012)				Genbank
AB697487	Hepatitis B-A2		Fujisaki,S., Yokomaku,Y., Shiino,T., Koibuchi,T., Hattori,J., Ibe,S., Iwatani,Y., Iwamoto,A., Shirasaka,T., Hamaguchi,M. and Sugiura,W.	Outbreak of infections by hepatitis B virus genotype A and transmission of genetic drug resistance in patients coinfected with HIV-1 in Japan	J. Clin. Microbiol. 49 (3), 1017-1024 (2011)				Genbank
AB697488	Hepatitis B-A2		Fujisaki,S., Yokomaku,Y., Shiino,T., Koibuchi,T., Hattori,J., Ibe,S., Iwatani,Y., Iwamoto,A., Shirasaka,T., Hamaguchi,M. and Sugiura,W.	Outbreak of infections by hepatitis B virus genotype A and transmission of genetic drug resistance in patients coinfected with HIV-1 in Japan	J. Clin. Microbiol. 49 (3), 1017-1024 (2011)				Genbank
AB697489	Hepatitis B-A2		Fujisaki,S., Yokomaku,Y., Shiino,T., Koibuchi,T., Hattori,J., Ibe,S., Iwatani,Y., Iwamoto,A., Shirasaka,T., Hamaguchi,M. and Sugiura,W.	Outbreak of infections by hepatitis B virus genotype A and transmission of genetic drug resistance in patients coinfected with HIV-1 in Japan	J. Clin. Microbiol. 49 (3), 1017-1024 (2011)				Genbank
AB697491	Hepatitis B-A2		Fujisaki,S., Yokomaku,Y., Shiino,T., Koibuchi,T., Hattori,J., Ibe,S., Iwatani,Y., Iwamoto,A., Shirasaka,T., Hamaguchi,M. and Sugiura,W.	Outbreak of infections by hepatitis B virus genotype A and transmission of genetic drug resistance in patients coinfected with HIV-1 in Japan	J. Clin. Microbiol. 49 (3), 1017-1024 (2011)				Genbank
AB697492	Hepatitis B-A2		Fujisaki,S., Yokomaku,Y., Shiino,T., Koibuchi,T., Hattori,J., Ibe,S., Iwatani,Y., Iwamoto,A., Shirasaka,T., Hamaguchi,M. and Sugiura,W.	Outbreak of infections by hepatitis B virus genotype A and transmission of genetic drug resistance in patients coinfected with HIV-1 in Japan	J. Clin. Microbiol. 49 (3), 1017-1024 (2011)				Genbank
AB697493	Hepatitis B-A2		Fujisaki,S., Yokomaku,Y., Shiino,T., Koibuchi,T., Hattori,J., Ibe,S., Iwatani,Y., Iwamoto,A., Shirasaka,T., Hamaguchi,M. and Sugiura,W.	Outbreak of infections by hepatitis B virus genotype A and transmission of genetic drug resistance in patients coinfected with HIV-1 in Japan	J. Clin. Microbiol. 49 (3), 1017-1024 (2011)				Genbank
AB697495	Hepatitis B-A2		Fujisaki,S., Yokomaku,Y., Shiino,T., Koibuchi,T., Hattori,J., Ibe,S., Iwatani,Y., Iwamoto,A., Shirasaka,T., Hamaguchi,M. and Sugiura,W.	Outbreak of infections by hepatitis B virus genotype A and transmission of genetic drug resistance in patients coinfected with HIV-1 in Japan	J. Clin. Microbiol. 49 (3), 1017-1024 (2011)				Genbank
AB697496	Hepatitis B-A2		Fujisaki,S., Yokomaku,Y., Shiino,T., Koibuchi,T., Hattori,J., Ibe,S., Iwatani,Y., Iwamoto,A., Shirasaka,T., Hamaguchi,M. and Sugiura,W.	Outbreak of infections by hepatitis B virus genotype A and transmission of genetic drug resistance in patients coinfected with HIV-1 in Japan	J. Clin. Microbiol. 49 (3), 1017-1024 (2011)				Genbank
AB697497	Hepatitis B-A2		Fujisaki,S., Yokomaku,Y., Shiino,T., Koibuchi,T., Hattori,J., Ibe,S., Iwatani,Y., Iwamoto,A., Shirasaka,T., Hamaguchi,M. and Sugiura,W.	Outbreak of infections by hepatitis B virus genotype A and transmission of genetic drug resistance in patients coinfected with HIV-1 in Japan	J. Clin. Microbiol. 49 (3), 1017-1024 (2011)				Genbank
AB697498	Hepatitis B-A2		Fujisaki,S., Yokomaku,Y., Shiino,T., Koibuchi,T., Hattori,J., Ibe,S., Iwatani,Y., Iwamoto,A., Shirasaka,T., Hamaguchi,M. and Sugiura,W.	Outbreak of infections by hepatitis B virus genotype A and transmission of genetic drug resistance in patients coinfected with HIV-1 in Japan	J. Clin. Microbiol. 49 (3), 1017-1024 (2011)				Genbank
AB697499	Hepatitis B-A2		Fujisaki,S., Yokomaku,Y., Shiino,T., Koibuchi,T., Hattori,J., Ibe,S., Iwatani,Y., Iwamoto,A., Shirasaka,T., Hamaguchi,M. and Sugiura,W.	Outbreak of infections by hepatitis B virus genotype A and transmission of genetic drug resistance in patients coinfected with HIV-1 in Japan	J. Clin. Microbiol. 49 (3), 1017-1024 (2011)				Genbank
AB697501	Hepatitis B-A2		Fujisaki,S., Yokomaku,Y., Shiino,T., Koibuchi,T., Hattori,J., Ibe,S., Iwatani,Y., Iwamoto,A., Shirasaka,T., Hamaguchi,M. and Sugiura,W.	Outbreak of infections by hepatitis B virus genotype A and transmission of genetic drug resistance in patients coinfected with HIV-1 in Japan	J. Clin. Microbiol. 49 (3), 1017-1024 (2011)				Genbank
AB697503	Hepatitis B-A2		Fujisaki,S., Yokomaku,Y., Shiino,T., Koibuchi,T., Hattori,J., Ibe,S., Iwatani,Y., Iwamoto,A., Shirasaka,T., Hamaguchi,M. and Sugiura,W.	Outbreak of infections by hepatitis B virus genotype A and transmission of genetic drug resistance in patients coinfected with HIV-1 in Japan	J. Clin. Microbiol. 49 (3), 1017-1024 (2011)				Genbank
AB697504	Hepatitis B-A2		Fujisaki,S., Yokomaku,Y., Shiino,T., Koibuchi,T., Hattori,J., Ibe,S., Iwatani,Y., Iwamoto,A., Shirasaka,T., Hamaguchi,M. and Sugiura,W.	Outbreak of infections by hepatitis B virus genotype A and transmission of genetic drug resistance in patients coinfected with HIV-1 in Japan	J. Clin. Microbiol. 49 (3), 1017-1024 (2011)				Genbank
AB697505	Hepatitis B-A2		Fujisaki,S., Yokomaku,Y., Shiino,T., Koibuchi,T., Hattori,J., Ibe,S., Iwatani,Y., Iwamoto,A., Shirasaka,T., Hamaguchi,M. and Sugiura,W.	Outbreak of infections by hepatitis B virus genotype A and transmission of genetic drug resistance in patients coinfected with HIV-1 in Japan	J. Clin. Microbiol. 49 (3), 1017-1024 (2011)				Genbank
AB697506	Hepatitis B-A2		Fujisaki,S., Yokomaku,Y., Shiino,T., Koibuchi,T., Hattori,J., Ibe,S., Iwatani,Y., Iwamoto,A., Shirasaka,T., Hamaguchi,M. and Sugiura,W.	Outbreak of infections by hepatitis B virus genotype A and transmission of genetic drug resistance in patients coinfected with HIV-1 in Japan	J. Clin. Microbiol. 49 (3), 1017-1024 (2011)				Genbank
AB697507	Hepatitis B-A2		Fujisaki,S., Yokomaku,Y., Shiino,T., Koibuchi,T., Hattori,J., Ibe,S., Iwatani,Y., Iwamoto,A., Shirasaka,T., Hamaguchi,M. and Sugiura,W.	Outbreak of infections by hepatitis B virus genotype A and transmission of genetic drug resistance in patients coinfected with HIV-1 in Japan	J. Clin. Microbiol. 49 (3), 1017-1024 (2011)				Genbank
AB697508	Hepatitis B-A2		Fujisaki,S., Yokomaku,Y., Shiino,T., Koibuchi,T., Hattori,J., Ibe,S., Iwatani,Y., Iwamoto,A., Shirasaka,T., Hamaguchi,M. and Sugiura,W.	Outbreak of infections by hepatitis B virus genotype A and transmission of genetic drug resistance in patients coinfected with HIV-1 in Japan	J. Clin. Microbiol. 49 (3), 1017-1024 (2011)				Genbank
AB697509	Hepatitis B-A2		Fujisaki,S., Yokomaku,Y., Shiino,T., Koibuchi,T., Hattori,J., Ibe,S., Iwatani,Y., Iwamoto,A., Shirasaka,T., Hamaguchi,M. and Sugiura,W.	Outbreak of infections by hepatitis B virus genotype A and transmission of genetic drug resistance in patients coinfected with HIV-1 in Japan	J. Clin. Microbiol. 49 (3), 1017-1024 (2011)				Genbank
AB697511	Hepatitis B-A2		Fujisaki,S., Yokomaku,Y., Shiino,T., Koibuchi,T., Hattori,J., Ibe,S., Iwatani,Y., Iwamoto,A., Shirasaka,T., Hamaguchi,M. and Sugiura,W.	Outbreak of infections by hepatitis B virus genotype A and transmission of genetic drug resistance in patients coinfected with HIV-1 in Japan	J. Clin. Microbiol. 49 (3), 1017-1024 (2011)				Genbank
AB697512	Hepatitis B-A2		Fujisaki,S., Yokomaku,Y., Shiino,T., Koibuchi,T., Hattori,J., Ibe,S., Iwatani,Y., Iwamoto,A., Shirasaka,T., Hamaguchi,M. and Sugiura,W.	Outbreak of infections by hepatitis B virus genotype A and transmission of genetic drug resistance in patients coinfected with HIV-1 in Japan	J. Clin. Microbiol. 49 (3), 1017-1024 (2011)				Genbank
HE576988	Hepatitis B-A2		Martel,N., Cotte,L., Trabaud,M.A., Trepo,C., Zoulim,F., Gomes,S.A. and Kay,A.	Probable corticosteroid-induced reactivation of latent hepatitis B virus infection in an HIV-positive patient involving immune escape	J. Infect. Dis. 205 (11), 1757-1761 (2012)				Genbank
HE576989	Hepatitis B-A2		Martel,N., Cotte,L., Trabaud,M.A., Trepo,C., Zoulim,F., Gomes,S.A. and Kay,A.	Probable corticosteroid-induced reactivation of latent hepatitis B virus infection in an HIV-positive patient involving immune escape	J. Infect. Dis. 205 (11), 1757-1761 (2012)				Genbank
GU563546	Hepatitis B-A2		Pourkarim,M.R., Amini-Bavil-Olyaee,S., Lemey,P., Zeller,M., Wambacq,J., Maes,P. and Van Ranst,M.	Molecular Characterization of HBV strains circulating in HIV/HBV co-infected patients in Belgium: overt and occult infection	Unpublished				Genbank
GU563550	Hepatitis B-A2		Pourkarim,M.R., Amini-Bavil-Olyaee,S., Lemey,P., Zeller,M., Wambacq,J., Maes,P. and Van Ranst,M.	Molecular Characterization of HBV strains circulating in HIV/HBV co-infected patients in Belgium: overt and occult infection	Unpublished				Genbank
GU563551	Hepatitis B-A2		Pourkarim,M.R., Amini-Bavil-Olyaee,S., Lemey,P., Zeller,M., Wambacq,J., Maes,P. and Van Ranst,M.	Molecular Characterization of HBV strains circulating in HIV/HBV co-infected patients in Belgium: overt and occult infection	Unpublished				Genbank
GU563553	Hepatitis B-A2		Pourkarim,M.R., Amini-Bavil-Olyaee,S., Lemey,P., Zeller,M., Wambacq,J., Maes,P. and Van Ranst,M.	Molecular Characterization of HBV strains circulating in HIV/HBV co-infected patients in Belgium: overt and occult infection	Unpublished				Genbank
GU563554	Hepatitis B-A2		Pourkarim,M.R., Amini-Bavil-Olyaee,S., Lemey,P., Zeller,M., Wambacq,J., Maes,P. and Van Ranst,M.	Molecular Characterization of HBV strains circulating in HIV/HBV co-infected patients in Belgium: overt and occult infection	Unpublished				Genbank
GU563555	Hepatitis B-A2		Pourkarim,M.R., Amini-Bavil-Olyaee,S., Lemey,P., Zeller,M., Wambacq,J., Maes,P. and Van Ranst,M.	Molecular Characterization of HBV strains circulating in HIV/HBV co-infected patients in Belgium: overt and occult infection	Unpublished				Genbank
GU563557	Hepatitis B-A2		Pourkarim,M.R., Amini-Bavil-Olyaee,S., Lemey,P., Zeller,M., Wambacq,J., Maes,P. and Van Ranst,M.	Molecular Characterization of HBV strains circulating in HIV/HBV co-infected patients in Belgium: overt and occult infection	Unpublished				Genbank
GU563558	Hepatitis B-A2		Pourkarim,M.R., Amini-Bavil-Olyaee,S., Lemey,P., Zeller,M., Wambacq,J., Maes,P. and Van Ranst,M.	Molecular Characterization of HBV strains circulating in HIV/HBV co-infected patients in Belgium: overt and occult infection	Unpublished				Genbank
GU563562	Hepatitis B-A2		Pourkarim,M.R., Amini-Bavil-Olyaee,S., Lemey,P., Zeller,M., Wambacq,J., Maes,P. and Van Ranst,M.	Molecular Characterization of HBV strains circulating in HIV/HBV co-infected patients in Belgium: overt and occult infection	Unpublished				Genbank
GQ477460	Hepatitis B-A2		Grabarczyk,P., Garmiri,P., Liszewski,G., Doucet,D., Sulkowska,E., Brojer,E. and Allain,J.P.	Molecular and serological characterization of hepatitis B virus genotype A and D infected blood donors in Poland	J. Viral Hepat. 17 (6), 444-452 (2010)				Genbank
GQ477461	Hepatitis B-A2		Grabarczyk,P., Garmiri,P., Liszewski,G., Doucet,D., Sulkowska,E., Brojer,E. and Allain,J.P.	Molecular and serological characterization of hepatitis B virus genotype A and D infected blood donors in Poland	J. Viral Hepat. 17 (6), 444-452 (2010)				Genbank
GQ477462	Hepatitis B-A2		Grabarczyk,P., Garmiri,P., Liszewski,G., Doucet,D., Sulkowska,E., Brojer,E. and Allain,J.P.	Molecular and serological characterization of hepatitis B virus genotype A and D infected blood donors in Poland	J. Viral Hepat. 17 (6), 444-452 (2010)				Genbank
GQ477463	Hepatitis B-A2		Grabarczyk,P., Garmiri,P., Liszewski,G., Doucet,D., Sulkowska,E., Brojer,E. and Allain,J.P.	Molecular and serological characterization of hepatitis B virus genotype A and D infected blood donors in Poland	J. Viral Hepat. 17 (6), 444-452 (2010)				Genbank
GQ477464	Hepatitis B-A2		Grabarczyk,P., Garmiri,P., Liszewski,G., Doucet,D., Sulkowska,E., Brojer,E. and Allain,J.P.	Molecular and serological characterization of hepatitis B virus genotype A and D infected blood donors in Poland	J. Viral Hepat. 17 (6), 444-452 (2010)				Genbank
GQ477465	Hepatitis B-A2		Grabarczyk,P., Garmiri,P., Liszewski,G., Doucet,D., Sulkowska,E., Brojer,E. and Allain,J.P.	Molecular and serological characterization of hepatitis B virus genotype A and D infected blood donors in Poland	J. Viral Hepat. 17 (6), 444-452 (2010)				Genbank
GQ477466	Hepatitis B-A2		Grabarczyk,P., Garmiri,P., Liszewski,G., Doucet,D., Sulkowska,E., Brojer,E. and Allain,J.P.	Molecular and serological characterization of hepatitis B virus genotype A and D infected blood donors in Poland	J. Viral Hepat. 17 (6), 444-452 (2010)				Genbank
GQ477467	Hepatitis B-A2		Grabarczyk,P., Garmiri,P., Liszewski,G., Doucet,D., Sulkowska,E., Brojer,E. and Allain,J.P.	Molecular and serological characterization of hepatitis B virus genotype A and D infected blood donors in Poland	J. Viral Hepat. 17 (6), 444-452 (2010)				Genbank
GQ477468	Hepatitis B-A2		Grabarczyk,P., Garmiri,P., Liszewski,G., Doucet,D., Sulkowska,E., Brojer,E. and Allain,J.P.	Molecular and serological characterization of hepatitis B virus genotype A and D infected blood donors in Poland	J. Viral Hepat. 17 (6), 444-452 (2010)				Genbank
GQ477469	Hepatitis B-A2		Grabarczyk,P., Garmiri,P., Liszewski,G., Doucet,D., Sulkowska,E., Brojer,E. and Allain,J.P.	Molecular and serological characterization of hepatitis B virus genotype A and D infected blood donors in Poland	J. Viral Hepat. 17 (6), 444-452 (2010)				Genbank
GQ477470	Hepatitis B-A2		Grabarczyk,P., Garmiri,P., Liszewski,G., Doucet,D., Sulkowska,E., Brojer,E. and Allain,J.P.	Molecular and serological characterization of hepatitis B virus genotype A and D infected blood donors in Poland	J. Viral Hepat. 17 (6), 444-452 (2010)				Genbank
GQ477471	Hepatitis B-A2		Grabarczyk,P., Garmiri,P., Liszewski,G., Doucet,D., Sulkowska,E., Brojer,E. and Allain,J.P.	Molecular and serological characterization of hepatitis B virus genotype A and D infected blood donors in Poland	J. Viral Hepat. 17 (6), 444-452 (2010)				Genbank
GQ477472	Hepatitis B-A2		Grabarczyk,P., Garmiri,P., Liszewski,G., Doucet,D., Sulkowska,E., Brojer,E. and Allain,J.P.	Molecular and serological characterization of hepatitis B virus genotype A and D infected blood donors in Poland	J. Viral Hepat. 17 (6), 444-452 (2010)				Genbank
GQ477473	Hepatitis B-A2		Grabarczyk,P., Garmiri,P., Liszewski,G., Doucet,D., Sulkowska,E., Brojer,E. and Allain,J.P.	Molecular and serological characterization of hepatitis B virus genotype A and D infected blood donors in Poland	J. Viral Hepat. 17 (6), 444-452 (2010)				Genbank
GQ477474	Hepatitis B-A2		Grabarczyk,P., Garmiri,P., Liszewski,G., Doucet,D., Sulkowska,E., Brojer,E. and Allain,J.P.	Molecular and serological characterization of hepatitis B virus genotype A and D infected blood donors in Poland	J. Viral Hepat. 17 (6), 444-452 (2010)				Genbank
GQ477475	Hepatitis B-A2		Grabarczyk,P., Garmiri,P., Liszewski,G., Doucet,D., Sulkowska,E., Brojer,E. and Allain,J.P.	Molecular and serological characterization of hepatitis B virus genotype A and D infected blood donors in Poland	J. Viral Hepat. 17 (6), 444-452 (2010)				Genbank
GQ477476	Hepatitis B-A2		Grabarczyk,P., Garmiri,P., Liszewski,G., Doucet,D., Sulkowska,E., Brojer,E. and Allain,J.P.	Molecular and serological characterization of hepatitis B virus genotype A and D infected blood donors in Poland	J. Viral Hepat. 17 (6), 444-452 (2010)				Genbank
GQ477477	Hepatitis B-A2		Grabarczyk,P., Garmiri,P., Liszewski,G., Doucet,D., Sulkowska,E., Brojer,E. and Allain,J.P.	Molecular and serological characterization of hepatitis B virus genotype A and D infected blood donors in Poland	J. Viral Hepat. 17 (6), 444-452 (2010)				Genbank
GQ477478	Hepatitis B-A2		Grabarczyk,P., Garmiri,P., Liszewski,G., Doucet,D., Sulkowska,E., Brojer,E. and Allain,J.P.	Molecular and serological characterization of hepatitis B virus genotype A and D infected blood donors in Poland	J. Viral Hepat. 17 (6), 444-452 (2010)				Genbank
GQ477479	Hepatitis B-A2		Grabarczyk,P., Garmiri,P., Liszewski,G., Doucet,D., Sulkowska,E., Brojer,E. and Allain,J.P.	Molecular and serological characterization of hepatitis B virus genotype A and D infected blood donors in Poland	J. Viral Hepat. 17 (6), 444-452 (2010)				Genbank
GQ477480	Hepatitis B-A2		Grabarczyk,P., Garmiri,P., Liszewski,G., Doucet,D., Sulkowska,E., Brojer,E. and Allain,J.P.	Molecular and serological characterization of hepatitis B virus genotype A and D infected blood donors in Poland	J. Viral Hepat. 17 (6), 444-452 (2010)				Genbank
GQ477481	Hepatitis B-A2		Grabarczyk,P., Garmiri,P., Liszewski,G., Doucet,D., Sulkowska,E., Brojer,E. and Allain,J.P.	Molecular and serological characterization of hepatitis B virus genotype A and D infected blood donors in Poland	J. Viral Hepat. 17 (6), 444-452 (2010)				Genbank
GQ477482	Hepatitis B-A2		Grabarczyk,P., Garmiri,P., Liszewski,G., Doucet,D., Sulkowska,E., Brojer,E. and Allain,J.P.	Molecular and serological characterization of hepatitis B virus genotype A and D infected blood donors in Poland	J. Viral Hepat. 17 (6), 444-452 (2010)				Genbank
GQ477483	Hepatitis B-A2		Grabarczyk,P., Garmiri,P., Liszewski,G., Doucet,D., Sulkowska,E., Brojer,E. and Allain,J.P.	Molecular and serological characterization of hepatitis B virus genotype A and D infected blood donors in Poland	J. Viral Hepat. 17 (6), 444-452 (2010)				Genbank
GQ477484	Hepatitis B-A2		Grabarczyk,P., Garmiri,P., Liszewski,G., Doucet,D., Sulkowska,E., Brojer,E. and Allain,J.P.	Molecular and serological characterization of hepatitis B virus genotype A and D infected blood donors in Poland	J. Viral Hepat. 17 (6), 444-452 (2010)				Genbank
GQ477485	Hepatitis B-A2		Grabarczyk,P., Garmiri,P., Liszewski,G., Doucet,D., Sulkowska,E., Brojer,E. and Allain,J.P.	Molecular and serological characterization of hepatitis B virus genotype A and D infected blood donors in Poland	J. Viral Hepat. 17 (6), 444-452 (2010)				Genbank
GQ477486	Hepatitis B-A2		Grabarczyk,P., Garmiri,P., Liszewski,G., Doucet,D., Sulkowska,E., Brojer,E. and Allain,J.P.	Molecular and serological characterization of hepatitis B virus genotype A and D infected blood donors in Poland	J. Viral Hepat. 17 (6), 444-452 (2010)				Genbank
GQ477487	Hepatitis B-A2		Grabarczyk,P., Garmiri,P., Liszewski,G., Doucet,D., Sulkowska,E., Brojer,E. and Allain,J.P.	Molecular and serological characterization of hepatitis B virus genotype A and D infected blood donors in Poland	J. Viral Hepat. 17 (6), 444-452 (2010)				Genbank
GQ477488	Hepatitis B-A2		Grabarczyk,P., Garmiri,P., Liszewski,G., Doucet,D., Sulkowska,E., Brojer,E. and Allain,J.P.	Molecular and serological characterization of hepatitis B virus genotype A and D infected blood donors in Poland	J. Viral Hepat. 17 (6), 444-452 (2010)				Genbank
GQ477489	Hepatitis B-A2		Grabarczyk,P., Garmiri,P., Liszewski,G., Doucet,D., Sulkowska,E., Brojer,E. and Allain,J.P.	Molecular and serological characterization of hepatitis B virus genotype A and D infected blood donors in Poland	J. Viral Hepat. 17 (6), 444-452 (2010)				Genbank
GQ477490	Hepatitis B-A2		Grabarczyk,P., Garmiri,P., Liszewski,G., Doucet,D., Sulkowska,E., Brojer,E. and Allain,J.P.	Molecular and serological characterization of hepatitis B virus genotype A and D infected blood donors in Poland	J. Viral Hepat. 17 (6), 444-452 (2010)				Genbank
GQ477491	Hepatitis B-A2		Grabarczyk,P., Garmiri,P., Liszewski,G., Doucet,D., Sulkowska,E., Brojer,E. and Allain,J.P.	Molecular and serological characterization of hepatitis B virus genotype A and D infected blood donors in Poland	J. Viral Hepat. 17 (6), 444-452 (2010)				Genbank
GQ477492	Hepatitis B-A2		Grabarczyk,P., Garmiri,P., Liszewski,G., Doucet,D., Sulkowska,E., Brojer,E. and Allain,J.P.	Molecular and serological characterization of hepatitis B virus genotype A and D infected blood donors in Poland	J. Viral Hepat. 17 (6), 444-452 (2010)				Genbank
GQ477493	Hepatitis B-A2		Grabarczyk,P., Garmiri,P., Liszewski,G., Doucet,D., Sulkowska,E., Brojer,E. and Allain,J.P.	Molecular and serological characterization of hepatitis B virus genotype A and D infected blood donors in Poland	J. Viral Hepat. 17 (6), 444-452 (2010)				Genbank
GQ477494	Hepatitis B-A2		Grabarczyk,P., Garmiri,P., Liszewski,G., Doucet,D., Sulkowska,E., Brojer,E. and Allain,J.P.	Molecular and serological characterization of hepatitis B virus genotype A and D infected blood donors in Poland	J. Viral Hepat. 17 (6), 444-452 (2010)				Genbank
GQ477495	Hepatitis B-A2		Grabarczyk,P., Garmiri,P., Liszewski,G., Doucet,D., Sulkowska,E., Brojer,E. and Allain,J.P.	Molecular and serological characterization of hepatitis B virus genotype A and D infected blood donors in Poland	J. Viral Hepat. 17 (6), 444-452 (2010)				Genbank
GQ477496	Hepatitis B-A2		Grabarczyk,P., Garmiri,P., Liszewski,G., Doucet,D., Sulkowska,E., Brojer,E. and Allain,J.P.	Molecular and serological characterization of hepatitis B virus genotype A and D infected blood donors in Poland	J. Viral Hepat. 17 (6), 444-452 (2010)				Genbank
GQ477497	Hepatitis B-A2		Grabarczyk,P., Garmiri,P., Liszewski,G., Doucet,D., Sulkowska,E., Brojer,E. and Allain,J.P.	Molecular and serological characterization of hepatitis B virus genotype A and D infected blood donors in Poland	J. Viral Hepat. 17 (6), 444-452 (2010)				Genbank
GQ477498	Hepatitis B-A2		Grabarczyk,P., Garmiri,P., Liszewski,G., Doucet,D., Sulkowska,E., Brojer,E. and Allain,J.P.	Molecular and serological characterization of hepatitis B virus genotype A and D infected blood donors in Poland	J. Viral Hepat. 17 (6), 444-452 (2010)				Genbank
GQ477499	Hepatitis B-A2		Grabarczyk,P., Garmiri,P., Liszewski,G., Doucet,D., Sulkowska,E., Brojer,E. and Allain,J.P.	Molecular and serological characterization of hepatitis B virus genotype A and D infected blood donors in Poland	J. Viral Hepat. 17 (6), 444-452 (2010)				Genbank
GQ477500	Hepatitis B-A2		Grabarczyk,P., Garmiri,P., Liszewski,G., Doucet,D., Sulkowska,E., Brojer,E. and Allain,J.P.	Molecular and serological characterization of hepatitis B virus genotype A and D infected blood donors in Poland	J. Viral Hepat. 17 (6), 444-452 (2010)				Genbank
GQ477501	Hepatitis B-A2		Grabarczyk,P., Garmiri,P., Liszewski,G., Doucet,D., Sulkowska,E., Brojer,E. and Allain,J.P.	Molecular and serological characterization of hepatitis B virus genotype A and D infected blood donors in Poland	J. Viral Hepat. 17 (6), 444-452 (2010)				Genbank
GQ477502	Hepatitis B-A2		Grabarczyk,P., Garmiri,P., Liszewski,G., Doucet,D., Sulkowska,E., Brojer,E. and Allain,J.P.	Molecular and serological characterization of hepatitis B virus genotype A and D infected blood donors in Poland	J. Viral Hepat. 17 (6), 444-452 (2010)				Genbank
GQ477503	Hepatitis B-A2		Grabarczyk,P., Garmiri,P., Liszewski,G., Doucet,D., Sulkowska,E., Brojer,E. and Allain,J.P.	Molecular and serological characterization of hepatitis B virus genotype A and D infected blood donors in Poland	J. Viral Hepat. 17 (6), 444-452 (2010)				Genbank
GQ477504	Hepatitis B-A2		Grabarczyk,P., Garmiri,P., Liszewski,G., Doucet,D., Sulkowska,E., Brojer,E. and Allain,J.P.	Molecular and serological characterization of hepatitis B virus genotype A and D infected blood donors in Poland	J. Viral Hepat. 17 (6), 444-452 (2010)				Genbank
FJ349222	Hepatitis B-A2		Pourkarim,M.R., Amini-Bavil-Olyaee,S., Verbeeck,J., Lemey,P., Zeller,M., Rahman,M., Maes,P., Nevens,F. and Van Ranst,M.	Molecular evolutionary analysis and mutational pattern of full-length genomes of hepatitis B virus isolated from Belgian patients with different clinical manifestations	J. Med. Virol. 82 (3), 379-389 (2010)				Genbank
FJ349223	Hepatitis B-A2		Pourkarim,M.R., Amini-Bavil-Olyaee,S., Verbeeck,J., Lemey,P., Zeller,M., Rahman,M., Maes,P., Nevens,F. and Van Ranst,M.	Molecular evolutionary analysis and mutational pattern of full-length genomes of hepatitis B virus isolated from Belgian patients with different clinical manifestations	J. Med. Virol. 82 (3), 379-389 (2010)				Genbank
FJ349224	Hepatitis B-A2		Pourkarim,M.R., Amini-Bavil-Olyaee,S., Verbeeck,J., Lemey,P., Zeller,M., Rahman,M., Maes,P., Nevens,F. and Van Ranst,M.	Molecular evolutionary analysis and mutational pattern of full-length genomes of hepatitis B virus isolated from Belgian patients with different clinical manifestations	J. Med. Virol. 82 (3), 379-389 (2010)				Genbank
GQ414522	Hepatitis B-A2		Midilli,K., Kuskucu,M., Ergin,S., Celebi,E., Yarimcam,F., Yilmaz,G. and Altas,K.	First description of HBV Genotype A in Turkey	Unpublished				Genbank
GQ184323	Hepatitis B-A2		Magobo,R.E., Selabe,S.G. and Mphahlele,M.J.	Full length genome characterization of Hepatitis B virus isolates at Dr. George Mukhari hospital in Pretoria, South Africa	Unpublished				Genbank
GQ184324	Hepatitis B-A2		Magobo,R.E., Selabe,S.G. and Mphahlele,M.J.	Full length genome characterization of Hepatitis B virus isolates at Dr. George Mukhari hospital in Pretoria, South Africa	Unpublished				Genbank
EU859898	Hepatitis B-A2		Pourkarim,M.R., Verbeeck,J., Rahman,M., Amini-Bavil-Olyaee,S., Forier,A.M., Lemey,P., Maes,P. and Van Ranst,M.	Phylogenetic analysis of hepatitis B virus full-length genomes reveals evidence for a large nosocomial outbreak in Belgium	J. Clin. Virol. 46 (1), 61-68 (2009)				Genbank
EU859899	Hepatitis B-A2		Pourkarim,M.R., Verbeeck,J., Rahman,M., Amini-Bavil-Olyaee,S., Forier,A.M., Lemey,P., Maes,P. and Van Ranst,M.	Phylogenetic analysis of hepatitis B virus full-length genomes reveals evidence for a large nosocomial outbreak in Belgium	J. Clin. Virol. 46 (1), 61-68 (2009)				Genbank
EU859900	Hepatitis B-A2		Pourkarim,M.R., Verbeeck,J., Rahman,M., Amini-Bavil-Olyaee,S., Forier,A.M., Lemey,P., Maes,P. and Van Ranst,M.	Phylogenetic analysis of hepatitis B virus full-length genomes reveals evidence for a large nosocomial outbreak in Belgium	J. Clin. Virol. 46 (1), 61-68 (2009)				Genbank
EU859901	Hepatitis B-A2		Pourkarim,M.R., Verbeeck,J., Rahman,M., Amini-Bavil-Olyaee,S., Forier,A.M., Lemey,P., Maes,P. and Van Ranst,M.	Phylogenetic analysis of hepatitis B virus full-length genomes reveals evidence for a large nosocomial outbreak in Belgium	J. Clin. Virol. 46 (1), 61-68 (2009)				Genbank
EU859902	Hepatitis B-A2		Pourkarim,M.R., Verbeeck,J., Rahman,M., Amini-Bavil-Olyaee,S., Forier,A.M., Lemey,P., Maes,P. and Van Ranst,M.	Phylogenetic analysis of hepatitis B virus full-length genomes reveals evidence for a large nosocomial outbreak in Belgium	J. Clin. Virol. 46 (1), 61-68 (2009)				Genbank
EU859903	Hepatitis B-A2		Pourkarim,M.R., Verbeeck,J., Rahman,M., Amini-Bavil-Olyaee,S., Forier,A.M., Lemey,P., Maes,P. and Van Ranst,M.	Phylogenetic analysis of hepatitis B virus full-length genomes reveals evidence for a large nosocomial outbreak in Belgium	J. Clin. Virol. 46 (1), 61-68 (2009)				Genbank
EU859904	Hepatitis B-A2		Pourkarim,M.R., Verbeeck,J., Rahman,M., Amini-Bavil-Olyaee,S., Forier,A.M., Lemey,P., Maes,P. and Van Ranst,M.	Phylogenetic analysis of hepatitis B virus full-length genomes reveals evidence for a large nosocomial outbreak in Belgium	J. Clin. Virol. 46 (1), 61-68 (2009)				Genbank
EU859905	Hepatitis B-A2		Pourkarim,M.R., Verbeeck,J., Rahman,M., Amini-Bavil-Olyaee,S., Forier,A.M., Lemey,P., Maes,P. and Van Ranst,M.	Phylogenetic analysis of hepatitis B virus full-length genomes reveals evidence for a large nosocomial outbreak in Belgium	J. Clin. Virol. 46 (1), 61-68 (2009)				Genbank
EU859906	Hepatitis B-A2		Pourkarim,M.R., Verbeeck,J., Rahman,M., Amini-Bavil-Olyaee,S., Forier,A.M., Lemey,P., Maes,P. and Van Ranst,M.	Phylogenetic analysis of hepatitis B virus full-length genomes reveals evidence for a large nosocomial outbreak in Belgium	J. Clin. Virol. 46 (1), 61-68 (2009)				Genbank
EU859907	Hepatitis B-A2		Pourkarim,M.R., Verbeeck,J., Rahman,M., Amini-Bavil-Olyaee,S., Forier,A.M., Lemey,P., Maes,P. and Van Ranst,M.	Phylogenetic analysis of hepatitis B virus full-length genomes reveals evidence for a large nosocomial outbreak in Belgium	J. Clin. Virol. 46 (1), 61-68 (2009)				Genbank
EU859908	Hepatitis B-A2		Pourkarim,M.R., Verbeeck,J., Rahman,M., Amini-Bavil-Olyaee,S., Forier,A.M., Lemey,P., Maes,P. and Van Ranst,M.	Phylogenetic analysis of hepatitis B virus full-length genomes reveals evidence for a large nosocomial outbreak in Belgium	J. Clin. Virol. 46 (1), 61-68 (2009)				Genbank
EU859909	Hepatitis B-A2		Pourkarim,M.R., Verbeeck,J., Rahman,M., Amini-Bavil-Olyaee,S., Forier,A.M., Lemey,P., Maes,P. and Van Ranst,M.	Phylogenetic analysis of hepatitis B virus full-length genomes reveals evidence for a large nosocomial outbreak in Belgium	J. Clin. Virol. 46 (1), 61-68 (2009)				Genbank
EU859910	Hepatitis B-A2		Pourkarim,M.R., Verbeeck,J., Rahman,M., Amini-Bavil-Olyaee,S., Forier,A.M., Lemey,P., Maes,P. and Van Ranst,M.	Phylogenetic analysis of hepatitis B virus full-length genomes reveals evidence for a large nosocomial outbreak in Belgium	J. Clin. Virol. 46 (1), 61-68 (2009)				Genbank
EU859911	Hepatitis B-A2		Pourkarim,M.R., Verbeeck,J., Rahman,M., Amini-Bavil-Olyaee,S., Forier,A.M., Lemey,P., Maes,P. and Van Ranst,M.	Phylogenetic analysis of hepatitis B virus full-length genomes reveals evidence for a large nosocomial outbreak in Belgium	J. Clin. Virol. 46 (1), 61-68 (2009)				Genbank
EU859912	Hepatitis B-A2		Pourkarim,M.R., Verbeeck,J., Rahman,M., Amini-Bavil-Olyaee,S., Forier,A.M., Lemey,P., Maes,P. and Van Ranst,M.	Phylogenetic analysis of hepatitis B virus full-length genomes reveals evidence for a large nosocomial outbreak in Belgium	J. Clin. Virol. 46 (1), 61-68 (2009)				Genbank
EU859913	Hepatitis B-A2		Pourkarim,M.R., Verbeeck,J., Rahman,M., Amini-Bavil-Olyaee,S., Forier,A.M., Lemey,P., Maes,P. and Van Ranst,M.	Phylogenetic analysis of hepatitis B virus full-length genomes reveals evidence for a large nosocomial outbreak in Belgium	J. Clin. Virol. 46 (1), 61-68 (2009)				Genbank
EU859914	Hepatitis B-A2		Pourkarim,M.R., Verbeeck,J., Rahman,M., Amini-Bavil-Olyaee,S., Forier,A.M., Lemey,P., Maes,P. and Van Ranst,M.	Phylogenetic analysis of hepatitis B virus full-length genomes reveals evidence for a large nosocomial outbreak in Belgium	J. Clin. Virol. 46 (1), 61-68 (2009)				Genbank
EU859915	Hepatitis B-A2		Pourkarim,M.R., Verbeeck,J., Rahman,M., Amini-Bavil-Olyaee,S., Forier,A.M., Lemey,P., Maes,P. and Van Ranst,M.	Phylogenetic analysis of hepatitis B virus full-length genomes reveals evidence for a large nosocomial outbreak in Belgium	J. Clin. Virol. 46 (1), 61-68 (2009)				Genbank
EU859916	Hepatitis B-A2		Pourkarim,M.R., Verbeeck,J., Rahman,M., Amini-Bavil-Olyaee,S., Forier,A.M., Lemey,P., Maes,P. and Van Ranst,M.	Phylogenetic analysis of hepatitis B virus full-length genomes reveals evidence for a large nosocomial outbreak in Belgium	J. Clin. Virol. 46 (1), 61-68 (2009)				Genbank
EU859917	Hepatitis B-A2		Pourkarim,M.R., Verbeeck,J., Rahman,M., Amini-Bavil-Olyaee,S., Forier,A.M., Lemey,P., Maes,P. and Van Ranst,M.	Phylogenetic analysis of hepatitis B virus full-length genomes reveals evidence for a large nosocomial outbreak in Belgium	J. Clin. Virol. 46 (1), 61-68 (2009)				Genbank
EU859918	Hepatitis B-A2		Pourkarim,M.R., Verbeeck,J., Rahman,M., Amini-Bavil-Olyaee,S., Forier,A.M., Lemey,P., Maes,P. and Van Ranst,M.	Phylogenetic analysis of hepatitis B virus full-length genomes reveals evidence for a large nosocomial outbreak in Belgium	J. Clin. Virol. 46 (1), 61-68 (2009)				Genbank
EU859919	Hepatitis B-A2		Pourkarim,M.R., Verbeeck,J., Rahman,M., Amini-Bavil-Olyaee,S., Forier,A.M., Lemey,P., Maes,P. and Van Ranst,M.	Phylogenetic analysis of hepatitis B virus full-length genomes reveals evidence for a large nosocomial outbreak in Belgium	J. Clin. Virol. 46 (1), 61-68 (2009)				Genbank
EU859920	Hepatitis B-A2		Pourkarim,M.R., Verbeeck,J., Rahman,M., Amini-Bavil-Olyaee,S., Forier,A.M., Lemey,P., Maes,P. and Van Ranst,M.	Phylogenetic analysis of hepatitis B virus full-length genomes reveals evidence for a large nosocomial outbreak in Belgium	J. Clin. Virol. 46 (1), 61-68 (2009)				Genbank
EU859921	Hepatitis B-A2		Pourkarim,M.R., Verbeeck,J., Rahman,M., Amini-Bavil-Olyaee,S., Forier,A.M., Lemey,P., Maes,P. and Van Ranst,M.	Phylogenetic analysis of hepatitis B virus full-length genomes reveals evidence for a large nosocomial outbreak in Belgium	J. Clin. Virol. 46 (1), 61-68 (2009)				Genbank
EU859922	Hepatitis B-A2		Pourkarim,M.R., Verbeeck,J., Rahman,M., Amini-Bavil-Olyaee,S., Forier,A.M., Lemey,P., Maes,P. and Van Ranst,M.	Phylogenetic analysis of hepatitis B virus full-length genomes reveals evidence for a large nosocomial outbreak in Belgium	J. Clin. Virol. 46 (1), 61-68 (2009)				Genbank
EU859923	Hepatitis B-A2		Pourkarim,M.R., Verbeeck,J., Rahman,M., Amini-Bavil-Olyaee,S., Forier,A.M., Lemey,P., Maes,P. and Van Ranst,M.	Phylogenetic analysis of hepatitis B virus full-length genomes reveals evidence for a large nosocomial outbreak in Belgium	J. Clin. Virol. 46 (1), 61-68 (2009)				Genbank
EU859924	Hepatitis B-A2		Pourkarim,M.R., Verbeeck,J., Rahman,M., Amini-Bavil-Olyaee,S., Forier,A.M., Lemey,P., Maes,P. and Van Ranst,M.	Phylogenetic analysis of hepatitis B virus full-length genomes reveals evidence for a large nosocomial outbreak in Belgium	J. Clin. Virol. 46 (1), 61-68 (2009)				Genbank
EU859925	Hepatitis B-A2		Pourkarim,M.R., Verbeeck,J., Rahman,M., Amini-Bavil-Olyaee,S., Forier,A.M., Lemey,P., Maes,P. and Van Ranst,M.	Phylogenetic analysis of hepatitis B virus full-length genomes reveals evidence for a large nosocomial outbreak in Belgium	J. Clin. Virol. 46 (1), 61-68 (2009)				Genbank
EU859926	Hepatitis B-A2		Pourkarim,M.R., Verbeeck,J., Rahman,M., Amini-Bavil-Olyaee,S., Forier,A.M., Lemey,P., Maes,P. and Van Ranst,M.	Phylogenetic analysis of hepatitis B virus full-length genomes reveals evidence for a large nosocomial outbreak in Belgium	J. Clin. Virol. 46 (1), 61-68 (2009)				Genbank
EU859927	Hepatitis B-A2		Pourkarim,M.R., Verbeeck,J., Rahman,M., Amini-Bavil-Olyaee,S., Forier,A.M., Lemey,P., Maes,P. and Van Ranst,M.	Phylogenetic analysis of hepatitis B virus full-length genomes reveals evidence for a large nosocomial outbreak in Belgium	J. Clin. Virol. 46 (1), 61-68 (2009)				Genbank
EU859928	Hepatitis B-A2		Pourkarim,M.R., Verbeeck,J., Rahman,M., Amini-Bavil-Olyaee,S., Forier,A.M., Lemey,P., Maes,P. and Van Ranst,M.	Phylogenetic analysis of hepatitis B virus full-length genomes reveals evidence for a large nosocomial outbreak in Belgium	J. Clin. Virol. 46 (1), 61-68 (2009)				Genbank
EU859929	Hepatitis B-A2		Pourkarim,M.R., Verbeeck,J., Rahman,M., Amini-Bavil-Olyaee,S., Forier,A.M., Lemey,P., Maes,P. and Van Ranst,M.	Phylogenetic analysis of hepatitis B virus full-length genomes reveals evidence for a large nosocomial outbreak in Belgium	J. Clin. Virol. 46 (1), 61-68 (2009)				Genbank
EU859930	Hepatitis B-A2		Pourkarim,M.R., Verbeeck,J., Rahman,M., Amini-Bavil-Olyaee,S., Forier,A.M., Lemey,P., Maes,P. and Van Ranst,M.	Phylogenetic analysis of hepatitis B virus full-length genomes reveals evidence for a large nosocomial outbreak in Belgium	J. Clin. Virol. 46 (1), 61-68 (2009)				Genbank
EU859931	Hepatitis B-A2		Pourkarim,M.R., Verbeeck,J., Rahman,M., Amini-Bavil-Olyaee,S., Forier,A.M., Lemey,P., Maes,P. and Van Ranst,M.	Phylogenetic analysis of hepatitis B virus full-length genomes reveals evidence for a large nosocomial outbreak in Belgium	J. Clin. Virol. 46 (1), 61-68 (2009)				Genbank
EU859932	Hepatitis B-A2		Pourkarim,M.R., Verbeeck,J., Rahman,M., Amini-Bavil-Olyaee,S., Forier,A.M., Lemey,P., Maes,P. and Van Ranst,M.	Phylogenetic analysis of hepatitis B virus full-length genomes reveals evidence for a large nosocomial outbreak in Belgium	J. Clin. Virol. 46 (1), 61-68 (2009)				Genbank
EU859933	Hepatitis B-A2		Pourkarim,M.R., Verbeeck,J., Rahman,M., Amini-Bavil-Olyaee,S., Forier,A.M., Lemey,P., Maes,P. and Van Ranst,M.	Phylogenetic analysis of hepatitis B virus full-length genomes reveals evidence for a large nosocomial outbreak in Belgium	J. Clin. Virol. 46 (1), 61-68 (2009)				Genbank
EU859934	Hepatitis B-A2		Pourkarim,M.R., Verbeeck,J., Rahman,M., Amini-Bavil-Olyaee,S., Forier,A.M., Lemey,P., Maes,P. and Van Ranst,M.	Phylogenetic analysis of hepatitis B virus full-length genomes reveals evidence for a large nosocomial outbreak in Belgium	J. Clin. Virol. 46 (1), 61-68 (2009)				Genbank
EU859935	Hepatitis B-A2		Pourkarim,M.R., Verbeeck,J., Rahman,M., Amini-Bavil-Olyaee,S., Forier,A.M., Lemey,P., Maes,P. and Van Ranst,M.	Phylogenetic analysis of hepatitis B virus full-length genomes reveals evidence for a large nosocomial outbreak in Belgium	J. Clin. Virol. 46 (1), 61-68 (2009)				Genbank
EU859936	Hepatitis B-A2		Pourkarim,M.R., Verbeeck,J., Rahman,M., Amini-Bavil-Olyaee,S., Forier,A.M., Lemey,P., Maes,P. and Van Ranst,M.	Phylogenetic analysis of hepatitis B virus full-length genomes reveals evidence for a large nosocomial outbreak in Belgium	J. Clin. Virol. 46 (1), 61-68 (2009)				Genbank
EU859937	Hepatitis B-A2		Pourkarim,M.R., Verbeeck,J., Rahman,M., Amini-Bavil-Olyaee,S., Forier,A.M., Lemey,P., Maes,P. and Van Ranst,M.	Phylogenetic analysis of hepatitis B virus full-length genomes reveals evidence for a large nosocomial outbreak in Belgium	J. Clin. Virol. 46 (1), 61-68 (2009)				Genbank
EU859938	Hepatitis B-A2		Pourkarim,M.R., Verbeeck,J., Rahman,M., Amini-Bavil-Olyaee,S., Forier,A.M., Lemey,P., Maes,P. and Van Ranst,M.	Phylogenetic analysis of hepatitis B virus full-length genomes reveals evidence for a large nosocomial outbreak in Belgium	J. Clin. Virol. 46 (1), 61-68 (2009)				Genbank
EU859939	Hepatitis B-A2		Pourkarim,M.R., Verbeeck,J., Rahman,M., Amini-Bavil-Olyaee,S., Forier,A.M., Lemey,P., Maes,P. and Van Ranst,M.	Phylogenetic analysis of hepatitis B virus full-length genomes reveals evidence for a large nosocomial outbreak in Belgium	J. Clin. Virol. 46 (1), 61-68 (2009)				Genbank
EU859940	Hepatitis B-A2		Pourkarim,M.R., Verbeeck,J., Rahman,M., Amini-Bavil-Olyaee,S., Forier,A.M., Lemey,P., Maes,P. and Van Ranst,M.	Phylogenetic analysis of hepatitis B virus full-length genomes reveals evidence for a large nosocomial outbreak in Belgium	J. Clin. Virol. 46 (1), 61-68 (2009)				Genbank
EU859941	Hepatitis B-A2		Pourkarim,M.R., Verbeeck,J., Rahman,M., Amini-Bavil-Olyaee,S., Forier,A.M., Lemey,P., Maes,P. and Van Ranst,M.	Phylogenetic analysis of hepatitis B virus full-length genomes reveals evidence for a large nosocomial outbreak in Belgium	J. Clin. Virol. 46 (1), 61-68 (2009)				Genbank
EU859942	Hepatitis B-A2		Pourkarim,M.R., Verbeeck,J., Rahman,M., Amini-Bavil-Olyaee,S., Forier,A.M., Lemey,P., Maes,P. and Van Ranst,M.	Phylogenetic analysis of hepatitis B virus full-length genomes reveals evidence for a large nosocomial outbreak in Belgium	J. Clin. Virol. 46 (1), 61-68 (2009)				Genbank
EU859943	Hepatitis B-A2		Pourkarim,M.R., Verbeeck,J., Rahman,M., Amini-Bavil-Olyaee,S., Forier,A.M., Lemey,P., Maes,P. and Van Ranst,M.	Phylogenetic analysis of hepatitis B virus full-length genomes reveals evidence for a large nosocomial outbreak in Belgium	J. Clin. Virol. 46 (1), 61-68 (2009)				Genbank
EU859944	Hepatitis B-A2		Pourkarim,M.R., Verbeeck,J., Rahman,M., Amini-Bavil-Olyaee,S., Forier,A.M., Lemey,P., Maes,P. and Van Ranst,M.	Phylogenetic analysis of hepatitis B virus full-length genomes reveals evidence for a large nosocomial outbreak in Belgium	J. Clin. Virol. 46 (1), 61-68 (2009)				Genbank
EU859945	Hepatitis B-A2		Pourkarim,M.R., Verbeeck,J., Rahman,M., Amini-Bavil-Olyaee,S., Forier,A.M., Lemey,P., Maes,P. and Van Ranst,M.	Phylogenetic analysis of hepatitis B virus full-length genomes reveals evidence for a large nosocomial outbreak in Belgium	J. Clin. Virol. 46 (1), 61-68 (2009)				Genbank
EU859946	Hepatitis B-A2		Pourkarim,M.R., Verbeeck,J., Rahman,M., Amini-Bavil-Olyaee,S., Forier,A.M., Lemey,P., Maes,P. and Van Ranst,M.	Phylogenetic analysis of hepatitis B virus full-length genomes reveals evidence for a large nosocomial outbreak in Belgium	J. Clin. Virol. 46 (1), 61-68 (2009)				Genbank
EU859947	Hepatitis B-A2		Pourkarim,M.R., Verbeeck,J., Rahman,M., Amini-Bavil-Olyaee,S., Forier,A.M., Lemey,P., Maes,P. and Van Ranst,M.	Phylogenetic analysis of hepatitis B virus full-length genomes reveals evidence for a large nosocomial outbreak in Belgium	J. Clin. Virol. 46 (1), 61-68 (2009)				Genbank
EU859948	Hepatitis B-A2		Pourkarim,M.R., Verbeeck,J., Rahman,M., Amini-Bavil-Olyaee,S., Forier,A.M., Lemey,P., Maes,P. and Van Ranst,M.	Phylogenetic analysis of hepatitis B virus full-length genomes reveals evidence for a large nosocomial outbreak in Belgium	J. Clin. Virol. 46 (1), 61-68 (2009)				Genbank
EU859949	Hepatitis B-A2		Pourkarim,M.R., Verbeeck,J., Rahman,M., Amini-Bavil-Olyaee,S., Forier,A.M., Lemey,P., Maes,P. and Van Ranst,M.	Phylogenetic analysis of hepatitis B virus full-length genomes reveals evidence for a large nosocomial outbreak in Belgium	J. Clin. Virol. 46 (1), 61-68 (2009)				Genbank
EU859950	Hepatitis B-A2		Pourkarim,M.R., Verbeeck,J., Rahman,M., Amini-Bavil-Olyaee,S., Forier,A.M., Lemey,P., Maes,P. and Van Ranst,M.	Phylogenetic analysis of hepatitis B virus full-length genomes reveals evidence for a large nosocomial outbreak in Belgium	J. Clin. Virol. 46 (1), 61-68 (2009)				Genbank
EU859951	Hepatitis B-A2		Pourkarim,M.R., Verbeeck,J., Rahman,M., Amini-Bavil-Olyaee,S., Forier,A.M., Lemey,P., Maes,P. and Van Ranst,M.	Phylogenetic analysis of hepatitis B virus full-length genomes reveals evidence for a large nosocomial outbreak in Belgium	J. Clin. Virol. 46 (1), 61-68 (2009)				Genbank
EU859953	Hepatitis B-A2		Pourkarim,M.R., Verbeeck,J., Rahman,M., Amini-Bavil-Olyaee,S., Forier,A.M., Lemey,P., Maes,P. and Van Ranst,M.	Phylogenetic analysis of hepatitis B virus full-length genomes reveals evidence for a large nosocomial outbreak in Belgium	J. Clin. Virol. 46 (1), 61-68 (2009)				Genbank
EU859954	Hepatitis B-A2		Pourkarim,M.R., Verbeeck,J., Rahman,M., Amini-Bavil-Olyaee,S., Forier,A.M., Lemey,P., Maes,P. and Van Ranst,M.	Phylogenetic analysis of hepatitis B virus full-length genomes reveals evidence for a large nosocomial outbreak in Belgium	J. Clin. Virol. 46 (1), 61-68 (2009)				Genbank
EU859955	Hepatitis B-A2		Pourkarim,M.R., Verbeeck,J., Rahman,M., Amini-Bavil-Olyaee,S., Forier,A.M., Lemey,P., Maes,P. and Van Ranst,M.	Phylogenetic analysis of hepatitis B virus full-length genomes reveals evidence for a large nosocomial outbreak in Belgium	J. Clin. Virol. 46 (1), 61-68 (2009)				Genbank
EU859956	Hepatitis B-A2		Pourkarim,M.R., Verbeeck,J., Rahman,M., Amini-Bavil-Olyaee,S., Forier,A.M., Lemey,P., Maes,P. and Van Ranst,M.	Phylogenetic analysis of hepatitis B virus full-length genomes reveals evidence for a large nosocomial outbreak in Belgium	J. Clin. Virol. 46 (1), 61-68 (2009)				Genbank
FJ904411	Hepatitis B-A2		Meldal,B.H., Moula,N.M., Barnes,I.H., Boukef,K. and Allain,J.P.	A novel hepatitis B virus subgenotype, D7, in Tunisian blood donors	J. Gen. Virol. 90 (PT 7), 1622-1628 (2009)				Genbank
FJ904434	Hepatitis B-A2		Meldal,B.H., Moula,N.M., Barnes,I.H., Boukef,K. and Allain,J.P.	A novel hepatitis B virus subgenotype, D7, in Tunisian blood donors	J. Gen. Virol. 90 (PT 7), 1622-1628 (2009)				Genbank
EU185786	Hepatitis B-A2		Trinks,J., Cuestas,M.L., Tanaka,Y., Mathet,V.L., Minassian,M.L., Rivero,C.W., Benetucci,J.A., Gimenez,E.D., Segura,M., Bobillo,M.C., Corach,D., Ghiringhelli,P.D., Sanchez,D.O., Avila,M.M., Peralta,L.A., Kurbanov,F., Weissenbacher,M.C., Simmonds,P., Mizokami,M. and Oubina,J.R.	Two simultaneous hepatitis B virus epidemics among injecting drug users and men who have sex with men in Buenos Aires, Argentina: characterization of the first D/A recombinant from the American continent	J. Viral Hepat. 15 (11), 827-838 (2008)				Genbank
EU185787	Hepatitis B-A2		Trinks,J., Cuestas,M.L., Tanaka,Y., Mathet,V.L., Minassian,M.L., Rivero,C.W., Benetucci,J.A., Gimenez,E.D., Segura,M., Bobillo,M.C., Corach,D., Ghiringhelli,P.D., Sanchez,D.O., Avila,M.M., Peralta,L.A., Kurbanov,F., Weissenbacher,M.C., Simmonds,P., Mizokami,M. and Oubina,J.R.	Two simultaneous hepatitis B virus epidemics among injecting drug users and men who have sex with men in Buenos Aires, Argentina: characterization of the first D/A recombinant from the American continent	J. Viral Hepat. 15 (11), 827-838 (2008)				Genbank
EU185789	Hepatitis B-A2		Trinks,J., Cuestas,M.L., Tanaka,Y., Mathet,V.L., Minassian,M.L., Rivero,C.W., Benetucci,J.A., Gimenez,E.D., Segura,M., Bobillo,M.C., Corach,D., Ghiringhelli,P.D., Sanchez,D.O., Avila,M.M., Peralta,L.A., Kurbanov,F., Weissenbacher,M.C., Simmonds,P., Mizokami,M. and Oubina,J.R.	Two simultaneous hepatitis B virus epidemics among injecting drug users and men who have sex with men in Buenos Aires, Argentina: characterization of the first D/A recombinant from the American continent	J. Viral Hepat. 15 (11), 827-838 (2008)				Genbank
AB453983	Hepatitis B-A2		Matsuura,K., Tanaka,Y., Hige,S., Yamada,G., Murawaki,Y., Komatsu,M., Kuramitsu,T., Kawata,S., Tanaka,E., Izumi,N., Okuse,C., Kakumu,S., Okanoue,T., Hino,K., Hiasa,Y., Sata,M., Maeshiro,T., Sugauchi,F., Nojiri,S., Joh,T., Miyakawa,Y. and Mizokami,M.	Distribution of hepatitis B virus genotypes among patients with chronic infection in Japan shifting toward an increase of genotype A	J. Clin. Microbiol. 47 (5), 1476-1483 (2009)				Genbank
AB453979	Hepatitis B-A2		Matsuura,K., Tanaka,Y., Hige,S., Yamada,G., Murawaki,Y., Komatsu,M., Kuramitsu,T., Kawata,S., Tanaka,E., Izumi,N., Okuse,C., Kakumu,S., Okanoue,T., Hino,K., Hiasa,Y., Sata,M., Maeshiro,T., Sugauchi,F., Nojiri,S., Joh,T., Miyakawa,Y. and Mizokami,M.	Distribution of hepatitis B virus genotypes among patients with chronic infection in Japan shifting toward an increase of genotype A	J. Clin. Microbiol. 47 (5), 1476-1483 (2009)				Genbank
AB453980	Hepatitis B-A2		Matsuura,K., Tanaka,Y., Hige,S., Yamada,G., Murawaki,Y., Komatsu,M., Kuramitsu,T., Kawata,S., Tanaka,E., Izumi,N., Okuse,C., Kakumu,S., Okanoue,T., Hino,K., Hiasa,Y., Sata,M., Maeshiro,T., Sugauchi,F., Nojiri,S., Joh,T., Miyakawa,Y. and Mizokami,M.	Distribution of hepatitis B virus genotypes among patients with chronic infection in Japan shifting toward an increase of genotype A	J. Clin. Microbiol. 47 (5), 1476-1483 (2009)				Genbank
AB453981	Hepatitis B-A2		Matsuura,K., Tanaka,Y., Hige,S., Yamada,G., Murawaki,Y., Komatsu,M., Kuramitsu,T., Kawata,S., Tanaka,E., Izumi,N., Okuse,C., Kakumu,S., Okanoue,T., Hino,K., Hiasa,Y., Sata,M., Maeshiro,T., Sugauchi,F., Nojiri,S., Joh,T., Miyakawa,Y. and Mizokami,M.	Distribution of hepatitis B virus genotypes among patients with chronic infection in Japan shifting toward an increase of genotype A	J. Clin. Microbiol. 47 (5), 1476-1483 (2009)				Genbank
AB453982	Hepatitis B-A2		Matsuura,K., Tanaka,Y., Hige,S., Yamada,G., Murawaki,Y., Komatsu,M., Kuramitsu,T., Kawata,S., Tanaka,E., Izumi,N., Okuse,C., Kakumu,S., Okanoue,T., Hino,K., Hiasa,Y., Sata,M., Maeshiro,T., Sugauchi,F., Nojiri,S., Joh,T., Miyakawa,Y. and Mizokami,M.	Distribution of hepatitis B virus genotypes among patients with chronic infection in Japan shifting toward an increase of genotype A	J. Clin. Microbiol. 47 (5), 1476-1483 (2009)				Genbank
AB453984	Hepatitis B-A2		Matsuura,K., Tanaka,Y., Hige,S., Yamada,G., Murawaki,Y., Komatsu,M., Kuramitsu,T., Kawata,S., Tanaka,E., Izumi,N., Okuse,C., Kakumu,S., Okanoue,T., Hino,K., Hiasa,Y., Sata,M., Maeshiro,T., Sugauchi,F., Nojiri,S., Joh,T., Miyakawa,Y. and Mizokami,M.	Distribution of hepatitis B virus genotypes among patients with chronic infection in Japan shifting toward an increase of genotype A	J. Clin. Microbiol. 47 (5), 1476-1483 (2009)				Genbank
AB453985	Hepatitis B-A2		Matsuura,K., Tanaka,Y., Hige,S., Yamada,G., Murawaki,Y., Komatsu,M., Kuramitsu,T., Kawata,S., Tanaka,E., Izumi,N., Okuse,C., Kakumu,S., Okanoue,T., Hino,K., Hiasa,Y., Sata,M., Maeshiro,T., Sugauchi,F., Nojiri,S., Joh,T., Miyakawa,Y. and Mizokami,M.	Distribution of hepatitis B virus genotypes among patients with chronic infection in Japan shifting toward an increase of genotype A	J. Clin. Microbiol. 47 (5), 1476-1483 (2009)				Genbank
EU594383	Hepatitis B-A2		Tallo,T., Norder,H., Tefanova,V., Krispin,T., Priimagi,L., Mukomolov,S., Mikhailov,M. and Magnius,L.O.	Hepatitis B virus genotype D strains from Estonia share sequence similarity with strains from Siberia and may specify ayw4	J. Med. Virol. 74 (2), 221-227 (2004)				Genbank
EU594384	Hepatitis B-A2		Tallo,T., Norder,H., Tefanova,V., Krispin,T., Priimagi,L., Mukomolov,S., Mikhailov,M. and Magnius,L.O.	Hepatitis B virus genotype D strains from Estonia share sequence similarity with strains from Siberia and may specify ayw4	J. Med. Virol. 74 (2), 221-227 (2004)				Genbank
EU594385	Hepatitis B-A2		Tallo,T., Norder,H., Tefanova,V., Krispin,T., Priimagi,L., Mukomolov,S., Mikhailov,M. and Magnius,L.O.	Hepatitis B virus genotype D strains from Estonia share sequence similarity with strains from Siberia and may specify ayw4	J. Med. Virol. 74 (2), 221-227 (2004)				Genbank
EU594386	Hepatitis B-A2		Tallo,T., Norder,H., Tefanova,V., Krispin,T., Priimagi,L., Mukomolov,S., Mikhailov,M. and Magnius,L.O.	Hepatitis B virus genotype D strains from Estonia share sequence similarity with strains from Siberia and may specify ayw4	J. Med. Virol. 74 (2), 221-227 (2004)				Genbank
EU594387	Hepatitis B-A2		Tallo,T., Norder,H., Tefanova,V., Krispin,T., Priimagi,L., Mukomolov,S., Mikhailov,M. and Magnius,L.O.	Hepatitis B virus genotype D strains from Estonia share sequence similarity with strains from Siberia and may specify ayw4	J. Med. Virol. 74 (2), 221-227 (2004)				Genbank
EU594388	Hepatitis B-A2		Tallo,T., Norder,H., Tefanova,V., Krispin,T., Priimagi,L., Mukomolov,S., Mikhailov,M. and Magnius,L.O.	Hepatitis B virus genotype D strains from Estonia share sequence similarity with strains from Siberia and may specify ayw4	J. Med. Virol. 74 (2), 221-227 (2004)				Genbank
EU594389	Hepatitis B-A2		Tallo,T., Tefanova,V., Priimagi,L., Schmidt,J., Katargina,O., Michailov,M., Mukomolov,S., Magnius,L. and Norder,H.	D2: major subgenotype of hepatitis B virus in Russia and the Baltic region	J. Gen. Virol. 89 (PT 8), 1829-1839 (2008)				Genbank
EU594390	Hepatitis B-A2		Tallo,T., Tefanova,V., Priimagi,L., Schmidt,J., Katargina,O., Michailov,M., Mukomolov,S., Magnius,L. and Norder,H.	D2: major subgenotype of hepatitis B virus in Russia and the Baltic region	J. Gen. Virol. 89 (PT 8), 1829-1839 (2008)				Genbank
EU594391	Hepatitis B-A2		Tallo,T., Tefanova,V., Priimagi,L., Schmidt,J., Katargina,O., Michailov,M., Mukomolov,S., Magnius,L. and Norder,H.	D2: major subgenotype of hepatitis B virus in Russia and the Baltic region	J. Gen. Virol. 89 (PT 8), 1829-1839 (2008)				Genbank
EU594392	Hepatitis B-A2		Tallo,T., Tefanova,V., Priimagi,L., Schmidt,J., Katargina,O., Michailov,M., Mukomolov,S., Magnius,L. and Norder,H.	D2: major subgenotype of hepatitis B virus in Russia and the Baltic region	J. Gen. Virol. 89 (PT 8), 1829-1839 (2008)				Genbank
EU594393	Hepatitis B-A2		Tallo,T., Tefanova,V., Priimagi,L., Schmidt,J., Katargina,O., Michailov,M., Mukomolov,S., Magnius,L. and Norder,H.	D2: major subgenotype of hepatitis B virus in Russia and the Baltic region	J. Gen. Virol. 89 (PT 8), 1829-1839 (2008)				Genbank
EU594394	Hepatitis B-A2		Tallo,T., Tefanova,V., Priimagi,L., Schmidt,J., Katargina,O., Michailov,M., Mukomolov,S., Magnius,L. and Norder,H.	D2: major subgenotype of hepatitis B virus in Russia and the Baltic region	J. Gen. Virol. 89 (PT 8), 1829-1839 (2008)				Genbank
EU594395	Hepatitis B-A2		Tallo,T., Tefanova,V., Priimagi,L., Schmidt,J., Katargina,O., Michailov,M., Mukomolov,S., Magnius,L. and Norder,H.	D2: major subgenotype of hepatitis B virus in Russia and the Baltic region	J. Gen. Virol. 89 (PT 8), 1829-1839 (2008)				Genbank
EU747320	Hepatitis B-A2		Tu,T., Low,H.C., Yang,M., Grosse,A., Mason,W.S. and Jilbert,A.R.	Clonal proliferation of hepatocytes during chronic Hepatitis B virus infection	Unpublished				Genbank
AM410963	Hepatitis B-A2		Margeridon,S., Carrouee-Durantel,S., Chemin,I., Barraud,L., Zoulim,F., Trepo,C. and Kay,A.	Rolling circle amplification, a powerful tool for genetic and functional studies of complete hepatitis B virus genomes from low-level infections and for directly probing covalently closed circular DNA	Antimicrob. Agents Chemother. 52 (9), 3068-3073 (2008)				Genbank
AB330371	Hepatitis B-A2		Khan,A., Kurbanov,F., Tanaka,Y., Elkady,A., Sugiyama,M., Dustov,A. and Mizokami,M.	Epidemiological and clinical evaluation of hepatitis B, hepatitis C, and delta hepatitis viruses in Tajikistan	J. Med. Virol. 80 (2), 268-276 (2008)				Genbank
AB330372	Hepatitis B-A2		Khan,A., Kurbanov,F., Tanaka,Y., Elkady,A., Sugiyama,M., Dustov,A. and Mizokami,M.	Epidemiological and clinical evaluation of hepatitis B, hepatitis C, and delta hepatitis viruses in Tajikistan	J. Med. Virol. 80 (2), 268-276 (2008)				Genbank
AB330373	Hepatitis B-A2		Khan,A., Kurbanov,F., Tanaka,Y., Elkady,A., Sugiyama,M., Dustov,A. and Mizokami,M.	Epidemiological and clinical evaluation of hepatitis B, hepatitis C, and delta hepatitis viruses in Tajikistan	J. Med. Virol. 80 (2), 268-276 (2008)				Genbank
EU086721	Hepatitis B-A2		Buhlmann,S., Racek,T., Schaefer,S. and Putzer,B.M.	Molecular mechanism of p73-mediated regulation of Hepatitis B virus core promoter/enhancer II	Unpublished				Genbank
AM295795	Hepatitis B-A2		Margeridon,S., Carrouee-Durantel,S., Chemin,I., Barraud,L., Zoulim,F., Trepo,C. and Kay,A.	Rolling circle amplification of residual cccDNA from a chronic hepatitis B carrier who has seroconverted to anti-HBs	Unpublished				Genbank
AM295796	Hepatitis B-A2		Margeridon,S., Carrouee-Durantel,S., Chemin,I., Barraud,L., Zoulim,F., Trepo,C. and Kay,A.	Rolling circle amplification, a powerful tool for genetic and functional studies of complete hepatitis B virus genomes from low-level infections and for directly probing covalently closed circular DNA	Antimicrob. Agents Chemother. 52 (9), 3068-3073 (2008)				Genbank
AM295797	Hepatitis B-A2		Margeridon,S., Carrouee-Durantel,S., Chemin,I., Barraud,L., Zoulim,F., Trepo,C. and Kay,A.	Rolling circle amplification, a powerful tool for genetic and functional studies of complete hepatitis B virus genomes from low-level infections and for directly probing covalently closed circular DNA	Antimicrob. Agents Chemother. 52 (9), 3068-3073 (2008)				Genbank
AM295800	Hepatitis B-A2		Margeridon,S., Carrouee-Durantel,S., Chemin,I., Barraud,L., Zoulim,F., Trepo,C. and Kay,A.	Rolling circle amplification, a powerful tool for genetic and functional studies of complete hepatitis B virus genomes from low-level infections and for directly probing covalently closed circular DNA	Antimicrob. Agents Chemother. 52 (9), 3068-3073 (2008)				Genbank
EF208113	Hepatitis B-A2		Marschenz,S., Brinckmann,A., Nurnberg,P., Kruger,D.H., Gunther,S. and Meisel,H.	Co-replication analyses of naturally occurring defective hepatitis B virus variants with wild-type	Virology 372 (2), 247-259 (2008)				Genbank
EF208114	Hepatitis B-A2		Marschenz,S., Brinckmann,A., Nurnberg,P., Kruger,D.H., Gunther,S. and Meisel,H.	Co-replication analyses of naturally occurring defective hepatitis B virus variants with wild-type	Virology 372 (2), 247-259 (2008)				Genbank
EF208115	Hepatitis B-A2		Marschenz,S., Brinckmann,A., Nurnberg,P., Kruger,D.H., Gunther,S. and Meisel,H.	Co-replication analyses of naturally occurring defective hepatitis B virus variants with wild-type	Virology 372 (2), 247-259 (2008)				Genbank
AB270536	Hepatitis B-A2		Elkady,A., Tanaka,Y., Kurbanov,F., Oynsuren,T. and Mizokami,M.	Virological and clinical implication of core promoter C1752/V1753 and T1764/G1766 mutations in hepatitis B virus genotype D infection in Mongolia	J. Gastroenterol. Hepatol. 23 (3), 474-481 (2008)				Genbank
DQ788725	Hepatitis B-A2		Marschenz,S., Endres,A.S., Brinckmann,A., Heise,T., Kristiansen,G., Nurnberg,P., Kruger,D.H., Gunther,S. and Meisel,H.	Functional analysis of complex hepatitis B virus variants associated with development of liver cirrhosis	Gastroenterology 131 (3), 765-780 (2006)				Genbank
DQ788726	Hepatitis B-A2		Marschenz,S., Endres,A.S., Brinckmann,A., Heise,T., Kristiansen,G., Nurnberg,P., Kruger,D.H., Gunther,S. and Meisel,H.	Functional analysis of complex hepatitis B virus variants associated with development of liver cirrhosis	Gastroenterology 131 (3), 765-780 (2006)				Genbank
DQ788727	Hepatitis B-A2		Marschenz,S., Endres,A.S., Brinckmann,A., Heise,T., Kristiansen,G., Nurnberg,P., Kruger,D.H., Gunther,S. and Meisel,H.	Functional analysis of complex hepatitis B virus variants associated with development of liver cirrhosis	Gastroenterology 131 (3), 765-780 (2006)				Genbank
DQ788728	Hepatitis B-A2		Marschenz,S., Endres,A.S., Brinckmann,A., Heise,T., Kristiansen,G., Nurnberg,P., Kruger,D.H., Gunther,S. and Meisel,H.	Functional analysis of complex hepatitis B virus variants associated with development of liver cirrhosis	Gastroenterology 131 (3), 765-780 (2006)				Genbank
DQ788729	Hepatitis B-A2		Marschenz,S., Endres,A.S., Brinckmann,A., Heise,T., Kristiansen,G., Nurnberg,P., Kruger,D.H., Gunther,S. and Meisel,H.	Functional analysis of complex hepatitis B virus variants associated with development of liver cirrhosis	Gastroenterology 131 (3), 765-780 (2006)				Genbank
AM282986	Hepatitis B-A2		Panjaworayan,N., Roessner,S.K., Firth,A.E. and Brown,C.M.	HBVRegDB: annotation, comparison, detection and visualization of regulatory elements in hepatitis B virus sequences	Virol. J. 4, 136 (2007)				Genbank
AB222707	Hepatitis B-A2		Avazova,D., Kurbanov,F., Tanaka,Y., Sugiyama,M., Radchenko,I., Ruziev,D., Musabaev,E. and Mizokami,M.	Hepatitis B virus transmission pattern and vaccination efficiency in Uzbekistan	J. Med. Virol. 80 (2), 217-224 (2008)				Genbank
AB222708	Hepatitis B-A2		Avazova,D., Kurbanov,F., Tanaka,Y., Sugiyama,M., Radchenko,I., Ruziev,D., Musabaev,E. and Mizokami,M.	Hepatitis B virus transmission pattern and vaccination efficiency in Uzbekistan	J. Med. Virol. 80 (2), 217-224 (2008)				Genbank
AJ627226	Hepatitis B-A2		Bracho,M.A.	Hepatitis B virus outbreak	Unpublished				Genbank
AJ627227	Hepatitis B-A2		Bracho,M.A.	Hepatitis B virus outbreak	Unpublished				Genbank
AJ627228	Hepatitis B-A2		Bracho,M.A.	Hepatitis B virus outbreak	Unpublished				Genbank
AY862867	Hepatitis B-A2		Huang,W.J., Zhang,H.Y. and Wang,Y.C.	Identification of genotype D/C recombinant strain of hepatitis B virus in Qinghai	Unpublished				Genbank
DQ298161	Hepatitis B-A2		pollicino,T., Raffa,G., Costantino,L. and Raimondo,G.	Hepatitis B virus variability in occult infection	Unpublished				Genbank
DQ298162	Hepatitis B-A2		pollicino,T., Raffa,G., Costantino,L. and Raimondo,G.	Hepatitis B virus variability in occult infection	Unpublished				Genbank
DQ298163	Hepatitis B-A2		pollicino,T., Raffa,G., Costantino,L. and Raimondo,G.	Hepatitis B virus variability in occult infection	Unpublished				Genbank
DQ298164	Hepatitis B-A2		pollicino,T., Raffa,G., Costantino,L. and Raimondo,G.	Hepatitis B virus variability in occult infection	Unpublished				Genbank
DQ298165	Hepatitis B-A2		pollicino,T., Raffa,G., Costantino,L. and Raimondo,G.	Hepatitis B virus variability in occult infection	Unpublished				Genbank
AY738139	Hepatitis B-A2		Hass,M., Hannoun,C., Kalinina,T., Sommer,G., Manegold,C. and Gunther,S.	Functional analysis of hepatitis B virus reactivating in hepatitis B surface antigen-negative individuals	Hepatology 42 (1), 93-103 (2005)				Genbank
AY738140	Hepatitis B-A2		Hass,M., Hannoun,C., Kalinina,T., Sommer,G., Manegold,C. and Gunther,S.	Functional analysis of hepatitis B virus reactivating in hepatitis B surface antigen-negative individuals	Hepatology 42 (1), 93-103 (2005)				Genbank
AY738141	Hepatitis B-A2		Hass,M., Hannoun,C., Kalinina,T., Sommer,G., Manegold,C. and Gunther,S.	Functional analysis of hepatitis B virus reactivating in hepatitis B surface antigen-negative individuals	Hepatology 42 (1), 93-103 (2005)				Genbank
AY738142	Hepatitis B-A2		Hass,M., Hannoun,C., Kalinina,T., Sommer,G., Manegold,C. and Gunther,S.	Functional analysis of hepatitis B virus reactivating in hepatitis B surface antigen-negative individuals	Hepatology 42 (1), 93-103 (2005)				Genbank
AY738143	Hepatitis B-A2		Hass,M., Hannoun,C., Kalinina,T., Sommer,G., Manegold,C. and Gunther,S.	Functional analysis of hepatitis B virus reactivating in hepatitis B surface antigen-negative individuals	Hepatology 42 (1), 93-103 (2005)				Genbank
AP007263	Hepatitis B-A2		Shibayama,T., Masuda,G., Ajisawa,A., Hiruma,K., Tsuda,F., Nishizawa,T., Takahashi,M. and Okamoto,H.	Characterization of seven genotypes (A to E, G and H) of hepatitis B virus recovered from Japanese patients infected with human immunodeficiency virus type 1	J. Med. Virol. 76 (1), 24-32 (2005)				Genbank
AY902775	Hepatitis B-A2		Bower,W.A., Xia,G.-L. and Nainan,O.V.	Direct Submission	Submitted (14-JAN-2005) Division of Viral Hepatitis, Centers for Disease Control and Prevention, 1600 Clifton Rd., Mailstop G37, Atlanta, GA 30333, USA				Genbank
AY233280	Hepatitis B-A2		Kimbi,G.C., Kramvis,A. and Kew,M.C.	Distinctive sequence characteristics of subgenotype A1 isolates of hepatitis B virus from South Africa	J. Gen. Virol. 85 (PT 5), 1211-1220 (2004)				Genbank
AY233286	Hepatitis B-A2		Kimbi,G.C., Kramvis,A. and Kew,M.C.	Distinctive sequence characteristics of subgenotype A1 isolates of hepatitis B virus from South Africa	J. Gen. Virol. 85 (PT 5), 1211-1220 (2004)				Genbank
AB126580	Hepatitis B-A2		Abe,K. and Tran,H.T.	Hepatitis B virus, genotype A, isolated in Russia	Published Only in Database (2003)				Genbank
AY128092	Hepatitis B-A2		Osiowy,C. and Giles,E.	Evaluation of the INNO-LiPA HBV genotyping assay for determination of hepatitis B virus genotype	J. Clin. Microbiol. 41 (12), 5473-5477 (2003)				Genbank
AF297622	Hepatitis B-A2		Owiredu,W.K., Kramvis,A. and Kew,M.C.	Molecular analysis of hepatitis B virus genomes isolated from black African patients with fulminant hepatitis B	J. Med. Virol. 65 (3), 485-492 (2001)				Genbank
AF297624	Hepatitis B-A2		Owiredu,W.K., Kramvis,A. and Kew,M.C.	Molecular analysis of hepatitis B virus genomes isolated from black African patients with fulminant hepatitis B	J. Med. Virol. 65 (3), 485-492 (2001)				Genbank
AF043580	Hepatitis B-A2		Mbayed,V.A., Lopez,J.L., Telenta,P.F., Palacios,G., Badia,I., Ferro,A., Galoppo,C. and Campos,R.	Distribution of hepatitis B virus genotypes in two different pediatric populations from Argentina	J. Clin. Microbiol. 36 (11), 3362-3365 (1998)				Genbank
AB014370	Hepatitis B-A2		Takahashi,K., Akahane,Y., Hino,K., Ohta,Y. and Mishiro,S.	Hepatitis B virus genomic sequence in the circulation of hepatocellular carcinoma patients: comparative analysis of 40 full-length isolates	Arch. Virol. 143 (12), 2313-2326 (1998)				Genbank
ON585703	Hepatitis B-D3		Roca,T.P., Villar,L.M., Nogueira Lima,F.S., Vasconcelos,M.P.A., Borzacov,L.M.P., Silva,E.C.E., Lago,B.V.D., Silva,M.T.L.D., Botelho Souza,L.F., Salcedo,J.M.V., Santos,A.O.D. and Vieira,D.S.	Genomic Variability of Hepatitis B Virus Circulating in Brazilian Western Amazon	Viruses 14 (10), 2100 (2022)				Genbank
ON585704	Hepatitis B-D3		Roca,T.P., Villar,L.M., Nogueira Lima,F.S., Vasconcelos,M.P.A., Borzacov,L.M.P., Silva,E.C.E., Lago,B.V.D., Silva,M.T.L.D., Botelho Souza,L.F., Salcedo,J.M.V., Santos,A.O.D. and Vieira,D.S.	Genomic Variability of Hepatitis B Virus Circulating in Brazilian Western Amazon	Viruses 14 (10), 2100 (2022)				Genbank
OK143467	Hepatitis B-D3		Karlsen,A., Asadi Mobarhan,F., Isaeva,O., Kyuregyan,K. and Mikhaylov,M.	Direct Submission	Submitted (15-SEP-2021) Ministry of Healthcare of the Russian Federation, Russian Medical Academy of Continuous Professional Education, Barricadnaya Str., 2/1, P. 1, Moscow 125993, Russia				Genbank
OK143468	Hepatitis B-D3		Karlsen,A., Asadi Mobarhan,F., Isaeva,O., Kyuregyan,K. and Mikhaylov,M.	Direct Submission	Submitted (15-SEP-2021) Ministry of Healthcare of the Russian Federation, Russian Medical Academy of Continuous Professional Education, Barricadnaya Str., 2/1, P. 1, Moscow 125993, Russia				Genbank
OK143469	Hepatitis B-D3		Karlsen,A., Asadi Mobarhan,F., Isaeva,O., Kyuregyan,K. and Mikhaylov,M.	Direct Submission	Submitted (15-SEP-2021) Ministry of Healthcare of the Russian Federation, Russian Medical Academy of Continuous Professional Education, Barricadnaya Str., 2/1, P. 1, Moscow 125993, Russia				Genbank
[truncated: 9,339,548 more chars]
